# Genomic perspectives on adaptation and conservation in the endangered long-tailed goral (*Naemorhedus caudatus*)

**DOI:** 10.1101/505156

**Authors:** Jessica A. Weber, Oksung Chung, Jungeun Kim, JeHoon Jun, Hyejin Lee, Sungwoong Jho, Yun Sung Cho, Dae-Soo Kim, Woon ki Paek, Soonok Kim, Hanshin Lee, Semin Lee, Jeremy S. Edwards, Joseph A. Cook, Junghwa An, Jong Bhak

**Affiliations:** Department of Biology and Museum of Southwestern Biology, University of New Mexico, Albuquerque, NM 87131, United States; Personal Genomics Institute, Genome Research Foundation, Osong 28160, Republic of Korea; Geromics, Ulsan 44919, Republic of Korea; The Genomics Institute (TGI), Ulsan National Institute of Science and Technology (UNIST), Ulsan 44919, Republic of Korea; Rare Disease Research Center, Korea Research Institute of Bioscience and Biotechnology, Daejeon, 305-333, Republic of Korea; National Science Museum, Daejeon, 34143, Republic of Korea; National Institute of Biological Resources, Incheon, 22689, Republic of Korea; University of California - San Diego, CA 92122, United States; Department of Biomedical Engineering, School of Life Sciences, UNIST, Ulsan, 44919, Republic of Korea; Department Chemistry and Chemical Biology, Molecular Genetics and Microbiology, and Chemical and Nuclear Engineering, University of New Mexico - Albuquerque, NM 87131, United States

**Keywords:** Caprini, heterozygosity, historical demography, positively selected genes

## Abstract

Native to the mountains of East Asia, the long-tailed goral (*Naemorhedus caudatus*) is a vulnerable wild ungulate in the tribe Caprini. To understand key conservation issues related to fragmentation and subsequent endangerment of this montane species, we sequenced and analyzed the genome of a long-tailed goral to explore historical demography, contemporary levels of genetic diversity, and potential immune response. When compared to ten additional mammalian reference genomes, we identified 357 positively selected genes (PSGs) in the long-tailed goral and 364 PSGs in the Caprini lineage. Gene Ontology analyses showed statistical enrichment in biological processes related to immune function and in genes and pathways related to blood coagulation. We also identified low levels of heterozygosity (0.00114) in the long-tailed goral along with decreases in population size relative to other species of Caprini. Finally, we provide evidence for positive selection on the muscle development gene *myostatin* (*MSTN*) in the Caprini lineage, which may have increased the muscle development and climbing ability in the caprine common ancestor. Low effective population size and decreased heterozygosity of the long-tailed goral raise conservation concern about the effects of habitat fragmentation, over harvest, and inbreeding on this vulnerable species.

## Additional File 1 for "Genomic perspectives on adaptation and conservation in the endangered long-tailed goral (*Naemorhedus caudatus*)"

### Sheet: Table S1
Table S1. Sequencing and analysis statistics of the long-tailed goral WGS relative to the sheep genome
	The number of nucleotides	The number of Mapped nucleotides	The number of unmapped nucleotides	The number of uniquely mapped nucleotides	Mapping depth (fold)	Mapping rate	Genome coverage (>= 10)	Coding region coverage (>= 1)	Coding region coverage (>= 5)	Coding region coverage (>= 10)
Non-filtered reads	86652719720	81893960189	4758759531	72031991434	27.86	94.5	93.1	99.16	98.55	97.08
Adapter trimming & Q20 filtering	73986457180	72107724668	1878732512	63977079531	24.75	97.46	92.1	99.09	98.37	96.09

### Sheet: Table S2
Table S2: Distribution of the homo- and hetero-SNVs for long-tailed goral in each sheep chromosome
Chr	ID	length	No. of homo-SNPs	homo-SNP/Kb	het_snp_cnt	hetero-SNP/Kb
1	NC_019458.2	275406953	5555152	20.1707	319403	1.15975
2	NC_019459.2	248966461	5009313	20.1204	302736	1.21597
3	NC_019460.2	223996068	4585377	20.4708	281156	1.25518
4	NC_019461.2	119216639	2429689	20.3805	180079	1.51052
5	NC_019462.2	107836144	2181225	20.2272	132089	1.2249
6	NC_019463.2	116888256	2423463	20.7332	154985	1.32592
7	NC_019464.2	100009711	2014594	20.144	129280	1.29267
8	NC_019465.2	90615088	1861161	20.5392	94133	1.03882
9	NC_019466.2	94583238	1979203	20.9255	126620	1.33872
10	NC_019467.2	86377204	1847493	21.3887	121421	1.40571
11	NC_019468.2	62170480	1339207	21.5409	63128	1.0154
12	NC_019469.2	79028859	1648484	20.8593	99013	1.25287
13	NC_019470.2	82951069	1718234	20.7138	122420	1.47581
14	NC_019471.2	62568341	1313627	20.9951	95221	1.52187
15	NC_019472.2	80783214	1680468	20.8022	114300	1.4149
16	NC_019473.2	71693149	1556585	21.7118	81271	1.1336
17	NC_019474.2	72251135	1524717	21.103	89014	1.23201
18	NC_019475.2	68494538	1446458	21.1179	94822	1.38437
19	NC_019476.2	60445663	1308000	21.6393	60783	1.00558
20	NC_019477.2	51049468	1105104	21.6477	95046	1.86184
21	NC_019478.2	49987992	1099429	21.9939	83676	1.67392
22	NC_019479.2	50780147	1115171	21.9608	47008	0.925716
23	NC_019480.2	62282865	1343013	21.5631	62079	0.996727
24	NC_019481.2	41976827	937566	22.3353	49735	1.18482
25	NC_019482.2	45223504	986160	21.8064	74408	1.64534
26	NC_019483.2	44047080	978116	22.2061	50973	1.15724
X	NC_019484.2	135185801	2231502	16.5069	205458	1.51982
MT	NC_001941.1	16616	242	14.5643	21	1.26384
Min		41976827	937566	20.1204	47008	0.925716
Max		275406953	5555152	22.3353	319403	1.86184
Average		9.42165e+07	1.96104e+06	21.1191	120185	1.29424

### Sheet: Table S3
Table S3. PSGs of the long-tailed goral using a branch model.
GeneName	TranscriptId	OneRatio	FreeRatios	KeggPathway
RPL29	NP_000983.1	0.12035	4.8361	Ribosome
CHRAC1	NP_059140.1	0.17943	4.5722
DPT	NP_001928.2	0.07421	4.5526
SMCO2	XP_011518936.1	0.90523	4.4049
TPI1	NP_001152759.1	0.11903	4.2722	Glycolysis / Gluconeogenesis, Fructose and mannose metabolism, Inositol phosphate metabolism, Carbon fixation in photosynthetic organisms, Carbon metabolism, Biosynthesis of amino acids
ABHD14A	NP_056222.2	0.19809	3.9035
RITA1	NP_001273144.1	0.5136	3.8626
C4orf32	NP_689613.1	0.37781	3.8154
CRYM	NP_001879.1	0.13758	3.6928
TRMT61B	NP_060380.3	0.55901	3.5857
CCDC87	NP_060689.2	0.47006	3.4375
CALB1	NP_004920.1	0.03105	3.3327	Endocrine and other factor-regulated calcium reabsorption
SLC10A6	NP_932069.1	0.31976	2.9852
OR5AR1	NP_001004730.1	0.14987	2.9834	Olfactory transduction
OR51G1	NP_001005237.1	0.17117	2.8619	Olfactory transduction
ARPC5	NP_001257368.1	0.05157	2.8492	Endocytosis, Fc gamma R-mediated phagocytosis, Regulation of actin cytoskeleton, Bacterial invasion of epithelial cells, Pathogenic Escherichia coli infection, Shigellosis, Salmonella infection
TRAPPC3	NP_001257823.1	0.02877	2.7975
DONSON	NP_060083.1	0.29167	2.7849
IL24	NP_001172085.1	0.62058	2.7406	Cytokine-cytokine receptor interaction, Jak-STAT signaling pathway
GRSF1	XP_005265738.1	0.17655	2.7036
CA8	NP_004047.3	0.05629	2.6889	Nitrogen metabolism
CERS3	XP_016877491.1	0.53977	2.6484	Sphingolipid metabolism, Sphingolipid signaling pathway
FABP1	NP_001434.1	0.26147	2.5981	PPAR signaling pathway, Fat digestion and absorption
SMIM17	XP_016881792.1	0.26763	2.5786
CCL27	NP_006655.1	0.70056	2.5093	Cytokine-cytokine receptor interaction, Chemokine signaling pathway
ATP6AP1L	XP_016865514.1	0.51527	2.4541
SPATS1	NP_659463.1	0.44273	2.4435
FAM111B	NP_945185.1	0.84709	2.4398
SOHLH1	XP_011517000.1	0.39325	2.3712
KLK4	NP_004908.4	0.20188	2.3226
TFB2M	NP_071761.1	0.71367	2.2629
MMACHC	NP_056321.2	0.26294	2.2607	Vitamin digestion and absorption
MANBAL	XP_016883495.1	0.0691	2.248
SLC16A4	NP_004687.1	0.43757	2.2318
ARMCX6	XP_011529278.1	0.45972	2.2101
TPRG1	XP_016861746.1	0.28771	2.1793
C20orf196	XP_011527479.1	0.49106	2.1442
GUK1	XP_005273160.1	0.09138	2.1422	Purine metabolism
SAT1	XP_016885209.1	0.05326	2.1149	Arginine and proline metabolism
MUC13	NP_149038.3	0.87622	2.0512
PTCRA	NP_001230097.1	0.45251	2.0156	Notch signaling pathway, Transcriptional misregulation in cancer
IDO1	NP_002155.1	0.4843	2.0032	Tryptophan metabolism, African trypanosomiasis
BPIFA1	NP_570913.1	0.77409	2.0015
PSPN	NP_004149.1	0.25869	1.948
COX6A2	NP_005196.1	0.14	1.9382	Oxidative phosphorylation, Cardiac muscle contraction, Non-alcoholic fatty liver disease (NAFLD), Alzheimer's disease, Parkinson's disease, Huntington's disease
DBNDD1	NP_001275638.1	0.15254	1.9287
C4orf17	NP_115525.2	0.51366	1.9166
IL5	XP_005272045.1	0.49117	1.9124	Cytokine-cytokine receptor interaction, Jak-STAT signaling pathway, Hematopoietic cell lineage, T cell receptor signaling pathway, Fc epsilon RI signaling pathway, Intestinal immune network for IgA production, Asthma, Autoimmune thyroid disease, Inflammatory bowel disease (IBD), Allograft rejection
TSPAN2	NP_005716.2	0.1892	1.8638
MSS51	NP_001019764.1	0.38041	1.8602
TMEM139	NP_001269806.1	0.68411	1.857
C16orf71	XP_016878464.1	0.54645	1.846
C12orf65	NP_001137377.1	0.22279	1.8409
CTXN3	NP_001120857.1	0.07993	1.8089
EAF2	XP_005247675.1	0.2087	1.8027
FAM26D	XP_005266917.1	0.29984	1.7734
POPDC2	XP_005247755.1	0.24235	1.7512
MOGS	NP_006293.2	0.20006	1.7213	N-Glycan biosynthesis, Protein processing in endoplasmic reticulum
FBXO36	NP_777559.3	0.32156	1.721
RECQL	NP_116559.1	0.16223	1.7154
CCDC183	NP_001034463.4	0.16316	1.7128
FBXW4	XP_005270110.2	0.16699	1.7105
UPK2	NP_006751.1	0.21171	1.7015
C20orf141	NP_542777.1	0.53008	1.6958
TSPYL2	XP_016885215.1	0.23087	1.6876
ATF4	NP_877962.1	0.17183	1.6854	MAPK signaling pathway, cGMP-PKG signaling pathway, Protein processing in endoplasmic reticulum, PI3K-Akt signaling pathway, Apoptosis, Longevity regulating pathway, Longevity regulating pathway - worm, Apoptosis - fly, Adrenergic signaling in cardiomyocytes, TNF signaling pathway, Long-term potentiation, Neurotrophin signaling pathway, Cholinergic synapse, Dopaminergic synapse, Insulin secretion, GnRH signaling pathway, Estrogen signaling pathway, Thyroid hormone synthesis, Glucagon signaling pathway, Aldosterone synthesis and secretion, Non-alcoholic fatty liver disease (NAFLD), Cocaine addiction, Amphetamine addiction, Alcoholism, Hepatitis B, HTLV-I infection, Viral carcinogenesis, Prostate cancer
PDZD11	XP_016885057.1	0.21507	1.6846
WDR93	XP_006720677.1	0.41586	1.6717
NSUN7	NP_078953.3	0.38696	1.6697
HRASLS5	NP_473449.1	0.25435	1.6634
CEP57L1	XP_005266993.3	0.43469	1.6623
FNDC9	NP_001001343.2	0.21869	1.6372
CCDC70	NP_112580.2	0.18262	1.6326
TEX33	XP_011528467.1	0.30019	1.6247
KRTDAP	NP_997275.1	0.2275	1.6065
FAM71A	NP_705834.2	0.30793	1.5811
LOC200726	NP_001096129.1	0.3305	1.555
LRRC46	XP_005257832.1	0.3922	1.5538
FAM169B	NP_872368.2	0.42388	1.5537
C9orf135	XP_011516531.1	0.48187	1.5522
SDHC	NP_002992.1	0.26651	1.5454	Citrate cycle (TCA cycle), Oxidative phosphorylation, Carbon metabolism, Non-alcoholic fatty liver disease (NAFLD), Alzheimer's disease, Parkinson's disease, Huntington's disease
RIBC1	XP_005262045.1	0.62331	1.532
ZNF706	NP_001254637.1	0.28564	1.5257
DUSP11	NP_003575.2	0.48206	1.4996
AKAP4	NP_003877.2	0.30174	1.4929
RHNO1	NP_001244027.1	0.49327	1.4908
IL12B	NP_002178.2	0.2574	1.4862	Cytokine-cytokine receptor interaction, Toll-like receptor signaling pathway, RIG-I-like receptor signaling pathway, Jak-STAT signaling pathway, Type I diabetes mellitus, Pertussis, Legionellosis, Leishmaniasis, Chagas disease (American trypanosomiasis), African trypanosomiasis, Toxoplasmosis, Amoebiasis, Tuberculosis, Measles, Influenza A, Herpes simplex infection, Proteoglycans in cancer, Inflammatory bowel disease (IBD), Allograft rejection
FAM161B	NP_689658.2	0.39503	1.4808
AEBP2	NP_001107648.1	0.26517	1.4769
PRR29	NP_001177958.1	0.54105	1.4767
SMIM18	XP_016868432.1	0.10342	1.4712
OR52B6	NP_001005162.2	0.27531	1.4611	Olfactory transduction
ACTRT3	NP_115876.3	0.31734	1.4602
NR1I3	XP_005245750.1	0.32984	1.4584
ALG3	NP_005778.1	0.10448	1.4276	N-Glycan biosynthesis, Various types of N-glycan biosynthesis
PROCR	NP_006395.2	0.43973	1.4265	Complement and coagulation cascades
SMAGP	NP_001029045.1	0.36532	1.4231
YY2	NP_996806.2	0.38887	1.4213
C14orf105	NP_001269985.1	0.52735	1.406
KLF9	NP_001197.1	0.03344	1.4059
SLC24A1	XP_005254835.1	0.49832	1.4034	Phototransduction
IL12RB2	NP_001550.1	0.42829	1.3982	Cytokine-cytokine receptor interaction, Jak-STAT signaling pathway, Inflammatory bowel disease (IBD)
CSF2	NP_000749.2	0.63478	1.3812	Cytokine-cytokine receptor interaction, Jak-STAT signaling pathway, Hematopoietic cell lineage, Natural killer cell mediated cytotoxicity, T cell receptor signaling pathway, Fc epsilon RI signaling pathway, TNF signaling pathway, Salmonella infection, Amoebiasis, HTLV-I infection, Transcriptional misregulation in cancer, Rheumatoid arthritis
SPDYC	XP_016873194.1	0.3962	1.3511	Oocyte meiosis, Progesterone-mediated oocyte maturation
MGAT4D	NP_001264282.1	0.50373	1.3464	N-Glycan biosynthesis, Various types of N-glycan biosynthesis
DUSP13	XP_005269940.1	0.38958	1.3434
TNFSF10	NP_003801.1	0.47322	1.3377	Cytokine-cytokine receptor interaction, FoxO signaling pathway, Apoptosis, Natural killer cell mediated cytotoxicity, Measles, Influenza A
TESPA1	XP_011537338.1	0.35411	1.3358
MTCP1	NP_001018025.1	0.09555	1.3287	PI3K-Akt signaling pathway
ATAT1	XP_005249472.1	0.16906	1.3152
NPTN	NP_036560.1	0.16755	1.3019
IL31RA	NP_620586.3	0.64595	1.2994
ECM1	NP_001189787.1	0.47004	1.2939
C10orf82	XP_011537642.1	0.40708	1.2772
EID2	NP_694964.3	0.44795	1.277
GSDMB	XP_011523313.1	0.86725	1.2765
NR3C1	XP_005268479.1	0.16071	1.2741	Neuroactive ligand-receptor interaction
PFN4	NP_955378.1	0.33849	1.2731	MAPK signaling pathway - fly, Rap1 signaling pathway, Regulation of actin cytoskeleton, Shigellosis, Salmonella infection
A4GNT	XP_016862032.1	0.29603	1.27
MRPL48	NP_001305428.1	0.36641	1.2644
PRR32	NP_001116188.1	0.57895	1.2473
TNFSF4	XP_011508266.2	0.51958	1.2467	Cytokine-cytokine receptor interaction
GPR85	NP_001139739.1	0.01417	1.2445
RNF212B	NP_001269251.1	0.36891	1.2363
MRPS22	NP_064576.1	0.41803	1.2307
ACRC	XP_011529365.1	0.77046	1.2268
CLDN16	NP_006571.1	0.25603	1.225	Cell adhesion molecules (CAMs), Tight junction, Leukocyte transendothelial migration, Hepatitis C
NEIL3	NP_060718.2	0.45956	1.2235	Base excision repair
XRCC2	NP_005422.1	0.21077	1.2235	Homologous recombination
C3orf33	NP_001295158.1	0.36453	1.2202
SAMD12	NP_997389.2	0.20386	1.2177
KIAA0408	NP_055517.3	0.59327	1.2176
CDC25C	NP_001274512.1	0.42665	1.2165	Cell cycle, Oocyte meiosis, Progesterone-mediated oocyte maturation, MicroRNAs in cancer
SPATA25	NP_542175.1	0.52459	1.2144
ECSCR	NP_001071161.1	0.50475	1.2106
GUCA2B	NP_009033.1	0.34927	1.2043
ANAPC10	XP_016863127.1	0.08153	1.202	Cell cycle, Cell cycle - yeast, Meiosis - yeast, Oocyte meiosis, Ubiquitin mediated proteolysis, Progesterone-mediated oocyte maturation, HTLV-I infection
ERICH6B	XP_011533267.1	0.79296	1.2019
BCL10	XP_011540699.1	0.06305	1.2014	NF-kappa B signaling pathway, T cell receptor signaling pathway, B cell receptor signaling pathway, Tuberculosis
CT83	NP_001017978.1	0.93235	1.1949
AGPAT5	NP_060831.2	0.23629	1.1948	Glycerolipid metabolism, Glycerophospholipid metabolism, Phospholipase D signaling pathway
FANCI	XP_011520058.1	0.29477	1.1914	Fanconi anemia pathway
C12orf50	XP_016874376.1	0.35448	1.1911
CDC26	NP_644815.1	0.13493	1.1906
WFDC3	XP_011526855.1	0.43097	1.1872
CDKN2C	NP_523240.1	0.13041	1.1864	Endocrine resistance, Cell cycle, HTLV-I infection, Transcriptional misregulation in cancer
HTRA2	NP_037379.1	0.2353	1.1833	Apoptosis, Apoptosis - fly, Apoptosis - multiple species, Parkinson's disease
RNF133	NP_631914.1	0.26301	1.181
FOSL1	NP_005429.1	0.11628	1.18	Wnt signaling pathway, Osteoclast differentiation, HTLV-I infection
REP15	NP_001025045.1	0.354	1.1795
APOF	NP_001629.1	0.72113	1.1789
LEXM	XP_016855969.1	0.30577	1.1765
TIMM21	NP_054896.2	0.29939	1.1758
PP2D1	NP_001239586.1	0.49726	1.1755
SH2D1A	NP_002342.1	0.12532	1.1671	Natural killer cell mediated cytotoxicity, Measles
MARCH10	XP_005257152.2	0.53046	1.1631
NEPRO	NP_056227.2	0.44605	1.1573
SEC22B	NP_004883.3	0.0083	1.151	SNARE interactions in vesicular transport, Phagosome, Legionellosis
RNF2	XP_011508153.1	0.01474	1.1387
FRA10AC1	XP_016871145.1	0.20837	1.1357
C10orf120	NP_001010912.1	0.46709	1.1356
TMEM248	XP_005250539.1	0.05388	1.1296
BATF2	NP_612465.3	0.46268	1.1219
BLCAP	XP_016883088.1	0.0683	1.1202
KRT23	NP_056330.3	0.23335	1.1171
HHEX	NP_002720.1	0.21406	1.1144	Maturity onset diabetes of the young, Transcriptional misregulation in cancer
KCTD11	NP_001002914.1	0.1343	1.1107
ERICH5	NP_775820.2	0.87327	1.1082
OMA1	NP_660286.1	0.43892	1.1062
TMEM95	XP_016880060.1	0.48807	1.1048
HOXB7	NP_004493.3	0.0905	1.1022
CIART	NP_001287767.1	0.57685	1.0986
RNASEL	NP_066956.1	0.50028	1.0974	Hepatitis C, Influenza A, Herpes simplex infection
CLEC5A	NP_037384.1	0.46718	1.097
MAX	NP_002373.3	0.03808	1.0948	MAPK signaling pathway, Pathways in cancer, Transcriptional misregulation in cancer, Small cell lung cancer
HEY1	NP_001035798.1	0.05693	1.0912	Breast cancer
SLF1	XP_016865467.1	0.28463	1.091
BBOF1	XP_011535472.1	0.36177	1.0909
CSNK2B	NP_001311.3	0.01239	1.0885	Ribosome biogenesis in eukaryotes, NF-kappa B signaling pathway, Regulation of mitophagy - yeast, Wnt signaling pathway, Adherens junction, Tight junction, Circadian rhythm - plant, Measles, Herpes simplex infection, Epstein-Barr virus infection
TTC25	NP_113609.1	0.2587	1.0876
METTL21A	XP_011509026.1	0.2807	1.0874
DZIP3	XP_005247974.1	0.24094	1.0818
C19orf54	XP_011525077.1	0.28049	1.0784
GNRH1	NP_000816.4	0.36409	1.0781	GnRH signaling pathway
GLIPR1	NP_006842.2	0.44233	1.0728
TTK	XP_011534401.1	0.23689	1.0717	Cell cycle, Cell cycle - yeast
SPRTN	NP_114407.3	0.27656	1.0715
ATP5G1	NP_005166.1	0.17381	1.0692	Oxidative phosphorylation, Alzheimer's disease, Parkinson's disease, Huntington's disease
GSS	NP_001309424.1	0.21067	1.0687	Cysteine and methionine metabolism, Glutathione metabolism
HAT1	NP_003633.1	0.04456	1.0675	Alcoholism
BEND6	NP_689944.2	0.10952	1.0666
MEIKIN	NP_001290551.1	0.51551	1.0649
ZP4	NP_067009.1	0.45865	1.0624
PWWP2A	NP_001124336.1	0.28921	1.0617
TMEM169	XP_011510475.1	0.14612	1.0603
LGALS2	NP_006489.1	0.25166	1.0596
CCL25	XP_016882608.1	0.73613	1.0593	Cytokine-cytokine receptor interaction, Chemokine signaling pathway, Intestinal immune network for IgA production
CCDC160	XP_005262467.1	0.56574	1.0577
GIN1	NP_060146.2	0.1793	1.0473
RAB1A	NP_004152.1	0.00874	1.047	Legionellosis
PEX7	NP_000279.1	0.16795	1.0466	Peroxisome
C19orf38	XP_005259903.1	0.37086	1.0423
DCK	NP_000779.1	0.19489	1.0407	Purine metabolism, Pyrimidine metabolism
GPANK1	XP_006715267.1	0.27254	1.0406
CXorf23	XP_011543777.1	0.599	1.0406
MLLT3	NP_004520.2	0.06581	1.0375	Transcriptional misregulation in cancer
C5orf15	NP_064584.1	0.43493	1.0361
KMO	XP_005273394.1	0.24264	1.0359	Tryptophan metabolism
SUSD6	XP_016877327.1	0.11809	1.0345
MOBP	NP_001265251.1	0.27674	1.0311
HS6ST3	NP_703157.2	0.07162	1.0285	Glycosaminoglycan biosynthesis - heparan sulfate / heparin
PINX1	NP_060354.4	0.27566	1.0253
CROT	NP_001137407.1	0.29034	1.0214	Peroxisome
MAP4	XP_006713210.1	0.6945	1.0144
ARL4A	NP_001032241.1	0.01852	1.0116
TRIM40	XP_011512607.1	0.58443	1.0106
NHEJ1	NP_079058.1	0.42541	1.0029	Non-homologous end-joining
ANAPC13	NP_001229303.1	0.08472	1.0018	Cell cycle, Oocyte meiosis, Ubiquitin mediated proteolysis, Progesterone-mediated oocyte maturation

### Sheet: Table S4
Table S4. PSGs of the long-tailed goral using a branch-site model.
Gene name	Transcript ID of sheep	P-value	Q-value	Kegg pathway and Genecards information
CFL1	NP_005498.1	8.09e-23	1.30087e-19	Axon guidance, Fc gamma R-mediated phagocytosis, Regulation of actin cytoskeleton, Pertussis
ESRRA	XP_016872802.1	6.08e-19	4.88832e-16
PIF1	NP_001273426.1	1.51e-18	8.0936e-16
SPPL2C	NP_787078.2	3.8e-14	1.5276e-11
PALM3	XP_005259948.1	1.88e-12	5.7084e-10
DZIP1L	XP_011510820.1	2.13e-12	5.7084e-10
TTC12	XP_016873432.1	4.3e-12	9.87771e-10
MVK	XP_011536674.2	2.53e-11	5.0853e-09	Terpenoid backbone biosynthesis, Peroxisome
B3GNT6	NP_619651.3	3.28e-11	5.86027e-09	Mucin type O-Glycan biosynthesis
ATXN7L2	XP_005270502.1	1.49e-10	2.39592e-08
CCDC158	XP_016863649.1	2.3e-10	3.36218e-08
NUP188	NP_056169.1	3.54e-10	4.7436e-08	RNA transport
EIF2AK1	NP_055228.2	8.69e-10	1.07489e-07	Protein processing in endoplasmic reticulum, Hepatitis C, Measles, Influenza A, Herpes simplex infection, Epstein-Barr virus infection
ZBTB11	NP_055230.2	1.05e-09	1.206e-07
ALKBH7	XP_016882844.1	1.29e-09	1.38288e-07
PNKP	NP_009185.2	1.58e-09	1.5879e-07
PSPN	NP_004149.1	6.01e-09	5.68475e-07
ARHGAP25	XP_016860912.1	1.29e-08	1.1524e-06
ANHX	XP_006719806.1	1.73e-08	1.46413e-06
LRRC71	XP_005244983.1	2.97e-08	2.38788e-06
SPOCK2	NP_001231879.1	5.12e-08	3.92046e-06
IZUMO4	NP_001034935.1	8.13e-08	5.94229e-06
NIPAL2	NP_001308564.1	1.39e-07	9.71791e-06
ARID5B	NP_115575.1	1.72e-07	1.1524e-05
GTPBP8	NP_054889.2	2.24e-07	1.44077e-05
PPP5C	XP_016882424.1	3.06e-07	1.89249e-05	MAPK signaling pathway
SGSM3	XP_005261629.1	3.22e-07	1.91769e-05
SEPT9	XP_011522506.1	3.71e-07	2.12367e-05	Bacterial invasion of epithelial cells
SPA17	XP_011541172.1	3.83e-07	2.12367e-05
SYT12	XP_011543648.1	4.94e-07	2.64784e-05
COMMD8	XP_016863819.1	6.01e-07	3.11745e-05
TMEM217	XP_011512667.1	9.31e-07	4.67827e-05
SAAL1	NP_612430.2	1.22e-06	5.94473e-05
KLHL14	NP_065856.1	1.26e-06	5.95906e-05
CDT1	NP_112190.2	1.49e-06	6.7e-05
MESP2	NP_001035047.1	1.5e-06	6.7e-05
UBE4A	NP_004779.2	1.6e-06	6.95351e-05	Ubiquitin mediated proteolysis
RITA1	NP_001273144.1	2.29e-06	9.69032e-05
FAM167B	NP_116037.2	2.78e-06	0.000112158
TOX2	XP_006723947.1	2.79e-06	0.000112158
SLC35C2	NP_001268387.1	2.99e-06	0.000114474
XIRP1	NP_919269.2	2.99e-06	0.000114474
WBSCR28	NP_872310.2	3.84e-06	0.000143598
POMT1	NP_009102.3	3.93e-06	0.000143624	Other types of O-glycan biosynthesis
ZNF526	NP_597701.1	4.13e-06	0.000145769
ZNF618	XP_005251749.1	4.17e-06	0.000145769
GNRH1	NP_000816.4	5.46e-06	0.000186802	GnRH signaling pathway
QRFPR	NP_937822.2	7.22e-06	0.00024187
BID	XP_016884395.1	7.4e-06	0.000242841	Platinum drug resistance, Sphingolipid signaling pathway, p53 signaling pathway, Apoptosis, Apoptosis - multiple species, Natural killer cell mediated cytotoxicity, Non-alcoholic fatty liver disease (NAFLD), Alzheimer's disease, Amyotrophic lateral sclerosis (ALS), Tuberculosis, Pathways in cancer, Viral myocarditis
KLRG1	XP_016874173.1	1.2e-05	0.000384659
NTHL1	XP_016878742.1	1.22e-05	0.000384659	Base excision repair
NUP133	NP_060700.2	1.38e-05	0.000426738	RNA transport
DRD5	NP_000789.1	1.73e-05	0.000518133	Calcium signaling pathway, cAMP signaling pathway, Neuroactive ligand-receptor interaction, Dopaminergic synapse
MTMR14	XP_016862523.1	1.74e-05	0.000518133	Inositol phosphate metabolism, Phosphatidylinositol signaling system
VSTM4	XP_016871314.1	1.97e-05	0.000575956
CDK5RAP1	NP_057166.4	2.47e-05	0.000709243
DNTTIP1	NP_443183.1	2.77e-05	0.000781432
VPS41	NP_055211.2	3.25e-05	0.000901034
CSF2	NP_000749.2	3.46e-05	0.00092996	Cytokine-cytokine receptor interaction, Jak-STAT signaling pathway, Hematopoietic cell lineage, Natural killer cell mediated cytotoxicity, T cell receptor signaling pathway, Fc epsilon RI signaling pathway, TNF signaling pathway, Salmonella infection, Amoebiasis, HTLV-I infection, Transcriptional misregulation in cancer, Rheumatoid arthritis
PPRC1	NP_055877.3	3.47e-05	0.00092996
CCDC61	XP_005259248.1	3.74e-05	0.000985889
TNFAIP3	XP_011534397.1	5.36e-05	0.00139014	NF-kappa B signaling pathway, NOD-like receptor signaling pathway, TNF signaling pathway, Measles, Epstein-Barr virus infection
INSM2	NP_115983.3	5.52e-05	0.00140891
RPRD2	NP_056018.2	5.62e-05	0.00141202
FGF21	NP_061986.1	5.88e-05	0.00143746	MAPK signaling pathway, Ras signaling pathway, Rap1 signaling pathway, PI3K-Akt signaling pathway, Regulation of actin cytoskeleton, Pathways in cancer, Melanoma, Breast cancer
STK16	NP_001008910.1	5.9e-05	0.00143746
AFAP1L2	XP_016872281.1	7.25e-05	0.00174
SERPINI2	NP_001012303.1	8.04e-05	0.00190122
KIAA1644	XP_005261847.1	8.3e-05	0.00193426
IGFBP6	NP_002169.1	0.00012	0.00275657
ZC2HC1B	NP_001013645.1	0.000124	0.00280834
AREL1	XP_011535717.1	0.00013	0.00290333
SSC4D	NP_542782.1	0.000132	0.00290762
SYNGR4	NP_036583.2	0.000139	0.00302043
YIPF7	XP_011511981.1	0.000148	0.00315253
PEX7	NP_000279.1	0.000149	0.00315253	Peroxisome
TMPRSS2	NP_001128571.1	0.000153	0.00315415	Influenza A, Transcriptional misregulation in cancer
FCRLB	NP_001307170.1	0.000153	0.00315415
FOSL1	NP_005429.1	0.000163	0.00331777	Wnt signaling pathway, Osteoclast differentiation, HTLV-I infection
ZBTB49	NP_660334.3	0.000168	0.0033768
DONSON	NP_060083.1	0.000177	0.00351378
TULP4	XP_016866555.1	0.000197	0.00386312
KRTAP24-1	NP_001078924.1	0.000232	0.00449465
COL6A2	NP_001840.3	0.000241	0.00461343	PI3K-Akt signaling pathway, Focal adhesion, ECM-receptor interaction, Protein digestion and absorption
TMPRSS3	NP_076927.1	0.000263	0.00497534
CARD14	XP_011523514.1	0.000272	0.00504579
WDR63	NP_660155.2	0.000273	0.00504579
MRO	NP_001120648.1	0.000281	0.00513464
LRRC28	NP_653199.2	0.000318	0.00574544
GUK1	XP_005273160.1	0.000327	0.0058424	Purine metabolism
CENPF	NP_057427.3	0.000348	0.00614928
RIC8B	XP_011536828.1	0.000372	0.00648332
BAALC	NP_079088.1	0.000376	0.00648332
ACAT1	NP_000010.1	0.000379	0.00648332	Fatty acid degradation, Synthesis and degradation of ketone bodies, Valine, leucine and isoleucine degradation, Lysine degradation, Benzoate degradation, Tryptophan metabolism, Pyruvate metabolism, Glyoxylate and dicarboxylate metabolism, Propanoate metabolism, Butanoate metabolism, Carbon fixation pathways in prokaryotes, Terpenoid backbone biosynthesis, Carbon metabolism, Fatty acid metabolism, Two-component system
RIPK3	NP_006862.2	0.000523	0.00885246	Cytosolic DNA-sensing pathway, TNF signaling pathway
ALOX5AP	NP_001191335.1	0.000533	0.00892775	Fc epsilon RI signaling pathway
IMP4	NP_219484.1	0.000549	0.00910095	Ribosome biogenesis in eukaryotes
ADAD1	XP_005262798.1	0.000621	0.0101895
UNG	NP_550433.1	0.000748	0.0121493	Base excision repair, Primary immunodeficiency
C6orf62	NP_112201.1	0.000761	0.0122369
C9orf131	NP_976044.2	0.000802	0.0127685
BPIFB4	NP_872325.2	0.000856	0.0134572
HRASLS5	NP_473449.1	0.000862	0.0134572
CXXC1	XP_011524242.1	0.00092	0.0142246
FBXW4	XP_005270110.2	0.000929	0.014227
FAM180B	NP_001157851.1	0.000989	0.0150029
PRSS36	NP_775773.2	0.00108	0.0162303
RIC1	NP_065880.2	0.00111	0.0165267
OVCH1	XP_016874746.1	0.00116	0.0171127
RPL18A	NP_000971.1	0.00118	0.0172494	Ribosome
SPATC1L	XP_005261245.1	0.00129	0.0186876
CLDN14	NP_001139550.1	0.00133	0.019095	Cell adhesion molecules (CAMs), Tight junction, Leukocyte transendothelial migration, Hepatitis C
SCFD2	NP_689753.2	0.0014	0.0199221
RAB11FIP3	XP_005255770.1	0.00142	0.0200295	Endocytosis
PCF11	XP_005274105.1	0.00144	0.020135	mRNA surveillance pathway
DCUN1D5	NP_115675.1	0.00148	0.0205159
GLIS1	XP_016855897.1	0.0015	0.0206154
KLK15	NP_059979.2	0.00196	0.0267092
TUFM	XP_016879108.1	0.00198	0.026755
CCDC70	NP_112580.2	0.00206	0.027604
USP10	NP_001259004.1	0.00213	0.0282059	Regulation of mitophagy - yeast
TSPAN2	NP_005716.2	0.00214	0.0282059
DPH5	XP_016856949.1	0.00223	0.0289181
ANKRD1	NP_055206.2	0.00223	0.0289181
MED27	XP_016870818.1	0.00263	0.0338323	Thyroid hormone signaling pathway
GPR137	NP_001164197.1	0.00284	0.0360544
SAP30BP	NP_001288784.1	0.00286	0.0360544
HOXA6	NP_076919.1	0.00287	0.0360544
KIRREL2	NP_954649.3	0.00304	0.0376025
MMP11	NP_005931.2	0.00304	0.0376025
GPAT2	NP_001308455.1	0.00307	0.0376837	Glycerolipid metabolism, Glycerophospholipid metabolism
FRMD8	NP_114110.1	0.00312	0.0380073
CIAPIN1	NP_064709.2	0.00333	0.0402605
DUSP5	NP_004410.3	0.00392	0.04704	MAPK signaling pathway
KIF20A	NP_005724.1	0.00429	0.0510987
TAF4	NP_003176.2	0.00455	0.0537971	Basal transcription factors, Huntington's disease, Herpes simplex infection
DMRT2	XP_011515989.1	0.00462	0.054226
CCDC87	NP_060689.2	0.00472	0.0549983
LINS1	NP_001035706.1	0.00487	0.0563378
SP4	NP_003103.2	0.00494	0.0567394
TSPYL2	XP_016885215.1	0.00504	0.0574774
CCDC85C	XP_011535007.1	0.00538	0.0609228
COLCA2	XP_016872685.1	0.00556	0.0625208
TPCN1	NP_001137291.1	0.00603	0.0670924
RPTOR	NP_065812.1	0.00605	0.0670924	mTOR signaling pathway, PI3K-Akt signaling pathway, AMPK signaling pathway, Longevity regulating pathway, Longevity regulating pathway - multiple species, Insulin signaling pathway, MicroRNAs in cancer
USH1G	NP_775748.2	0.0062	0.0682849
RDH5	NP_002896.2	0.00643	0.0703363	Retinol metabolism
LIN7B	NP_071448.1	0.00674	0.0732292
RBM6	NP_005768.1	0.00691	0.0742896
ALKBH3	NP_631917.1	0.00693	0.0742896
SLC19A3	XP_016860519.1	0.00713	0.0759274	Vitamin digestion and absorption
RUVBL1	XP_016862845.1	0.00728	0.0770147	Wnt signaling pathway
NMI	XP_016860736.1	0.00822	0.0863906

### Sheet: Table S5
Table S5. GO enrichment of long-tailed goral branch PSGs.
Category	Term	Count	%	P-Value	Genes	List Total	Pop Hits	Pop Total	Fold Enrichment	Bonferroni	Benjamini	FDR
GOTERM_BP_DIRECT	GO:0042523~positive regulation of tyrosine phosphorylation of Stat5 protein	3	0.0101416	0.00733767	CSF2, IL12B, IL31RA	118	12	10659	22.5826	0.963634	0.963634	9.921
GOTERM_BP_DIRECT	GO:0032735~positive regulation of interleukin-12 production	3	0.0101416	0.00997333	TNFSF4, IL12B, IDO1	118	14	10659	19.3565	0.989007	0.895154	13.2554
GOTERM_BP_DIRECT	GO:0006955~immune response	6	0.0202833	0.029211	CCL25, CSF2, TNFSF10, IL5, TNFSF4, CCL27	118	157	10659	3.45212	0.999998	0.988285	34.334
GOTERM_BP_DIRECT	GO:0006357~regulation of transcription from RNA polymerase II promoter	4	0.0135222	0.0357875	ATF4, BATF2, ECM1, FOSL1	118	66	10659	5.47458	1	0.983426	40.3708
GOTERM_BP_DIRECT	GO:0006968~cellular defense response	2	0.0067611	0.0431949	BCL10, SH2D1A	118	4	10659	45.1653	1	0.981202	46.5505
GOTERM_BP_DIRECT	GO:0032729~positive regulation of interferon-gamma production	3	0.0101416	0.0590862	IL12RB2, TNFSF4, IL12B	118	36	10659	7.52754	1	0.989619	57.8544
GOTERM_BP_DIRECT	GO:0051024~positive regulation of immunoglobulin secretion	2	0.0067611	0.0640934	IL5, TNFSF4	118	6	10659	30.1102	1	0.985853	60.927
GOTERM_BP_DIRECT	GO:0031398~positive regulation of protein ubiquitination	3	0.0101416	0.0650155	BCL10, FANCI, SPRTN	118	38	10659	7.13136	1	0.97721	61.4696
GOTERM_BP_DIRECT	GO:0045087~innate immune response	4	0.0135222	0.0743105	BCL10, SH2D1A, BPIFA1, CLEC5A	118	89	10659	4.0598	1	0.978949	66.5616
GOTERM_BP_DIRECT	GO:0032693~negative regulation of interleukin-10 production	2	0.0067611	0.0845392	IL12B, IDO1	118	8	10659	22.5826	1	0.981216	71.4383
GOTERM_BP_DIRECT	GO:0030071~regulation of mitotic metaphase/anaphase transition	2	0.0067611	0.0845392	ANAPC10, CDC26	118	8	10659	22.5826	1	0.981216	71.4383
GOTERM_BP_DIRECT	GO:0031145~anaphase-promoting complex-dependent catabolic process	2	0.0067611	0.0845392	ANAPC10, CDC26	118	8	10659	22.5826	1	0.981216	71.4383
GOTERM_BP_DIRECT	GO:0071803~positive regulation of podosome assembly	2	0.0067611	0.0945955	CSF2, IL5	118	9	10659	20.0734	1	0.982842	75.581
GOTERM_CC_DIRECT	GO:0005680~anaphase-promoting complex	3	0.0101416	0.0180771	ANAPC13, ANAPC10, CDC26	138	20	13162	14.3065	0.875025	0.875025	18.7358
GOTERM_CC_DIRECT	GO:0005576~extracellular region	8	0.0270444	0.0688783	CCL25, PSPN, IL5, GNRH1, ZP4, GLIPR1, KRTDAP, CCL27	138	345	13162	2.21164	0.999707	0.982885	55.5858
GOTERM_MF_DIRECT	GO:0008289~lipid binding	4	0.0135222	0.0146545	PFN4, BPIFA1, FABP1, ATP5G1	94	58	10488	7.69479	0.832424	0.832424	15.6102
GOTERM_MF_DIRECT	GO:0001228~transcriptional activator activity, RNA polymerase II transcription regulatory region sequence-specific binding	3	0.0101416	0.0801365	NR1I3, EAF2, SOHLH1	94	53	10488	6.31554	0.999959	0.993613	61.7225

### Sheet: Table S6
Table S6. GO enrichment of long-tailed goral branch-site PSGs.
Category	Term	Count	%	P-Value	Genes	List Total	Pop Hits	Pop Total	Fold Enrichment	Bonferroni	Benjamini	FDR
GOTERM_BP_DIRECT	GO:0045824~negative regulation of innate immune response	2	0.00839913	0.05922	NMI, TNFAIP3	82	8	10659	32.497	1	1	56.2576
GOTERM_BP_DIRECT	GO:0051291~protein heterooligomerization	2	0.00839913	0.0805229	RIPK3, SEPT9	82	11	10659	23.6341	1	0.999999	67.9246
GOTERM_BP_DIRECT	GO:0006357~regulation of transcription from RNA polymerase II promoter	3	0.0125987	0.0896136	SP4, MED27, FOSL1	82	66	10659	5.90854	1	0.999965	71.9635
GOTERM_CC_DIRECT	GO:0045171~intercellular bridge	3	0.0125987	0.0368726	ESRRA, RAB11FIP3, SP4	109	37	13162	9.79073	0.978336	0.978336	34.2002
GOTERM_CC_DIRECT	GO:0016363~nuclear matrix	3	0.0125987	0.0525553	CFL1, CENPF, CXXC1	109	45	13162	8.05015	0.99594	0.936284	45.1984
GOTERM_CC_DIRECT	GO:0005813~centrosome	6	0.0251974	0.0804977	TTC12, RAB11FIP3, TSPYL2, CCDC61, CENPF, RIC8B	109	280	13162	2.58755	0.999808	0.94235	60.7398
GOTERM_CC_DIRECT	GO:0015630~microtubule cytoskeleton	3	0.0125987	0.0995073	ESRRA, SP4, VPS41	109	65	13162	5.57318	0.999977	0.930937	68.8917
GOTERM_MF_DIRECT	GO:0043141~ATP-dependent 5'-3' DNA helicase activity	2	0.00839913	0.0347906	PIF1, RUVBL1	75	5	10488	55.936	0.968889	0.968889	32.3981
GOTERM_MF_DIRECT	GO:0004252~serine-type endopeptidase activity	4	0.0167983	0.0839733	TMPRSS2, OVCH1, KLK15, TMPRSS3	75	146	10488	3.83123	0.999815	0.986401	62.0847

### Sheet: Table S7
Table S7. KEGG pathway enrichment of long-tailed goral branch PSGs.
Category	Term	Count	%	P-Value	Genes	List Total	Pop Hits	Pop Total	Fold Enrichment	Bonferroni	Benjamini	FDR
KEGG_PATHWAY	oas04060:Cytokine-cytokine receptor interaction	8	0.0270444	0.00335514	IL12RB2, CCL25, CSF2, TNFSF10, IL5, TNFSF4, IL12B, CCL27	63	247	7762	3.99049	0.329635	0.329635	3.77885
KEGG_PATHWAY	oas04110:Cell cycle	6	0.0202833	0.00355929	ANAPC13, CDKN2C, TTK, ANAPC10, CDC25C, CDC26	63	129	7762	5.73053	0.34578	0.191161	4.00452
KEGG_PATHWAY	oas04914:Progesterone-mediated oocyte maturation	5	0.0169027	0.00543063	ANAPC13, ANAPC10, CDC25C, CDC26, SPDYC	63	89	7762	6.92171	0.476913	0.194266	6.05073
KEGG_PATHWAY	oas04114:Oocyte meiosis	5	0.0169027	0.0106545	ANAPC13, ANAPC10, CDC25C, CDC26, SPDYC	63	108	7762	5.704	0.720481	0.272885	11.5538
KEGG_PATHWAY	oas05202:Transcriptional misregulation in cancer	6	0.0202833	0.0115143	MAX, CSF2, HHEX, CDKN2C, PTCRA, MLLT3	63	171	7762	4.32303	0.747957	0.240907	12.4309
KEGG_PATHWAY	oas04630:Jak-STAT signaling pathway	5	0.0169027	0.0439795	IL12RB2, CSF2, IL5, IL12B, IL24	63	167	7762	3.68881	0.995262	0.590174	40.2805
KEGG_PATHWAY	oas00510:N-Glycan biosynthesis	3	0.0101416	0.0623536	MGAT4D, ALG3, MOGS	63	51	7762	7.24743	0.999529	0.665293	52.1905
KEGG_PATHWAY	oas05166:HTLV-I infection	6	0.0202833	0.072966	CSF2, ATF4, CDKN2C, ANAPC10, CDC26, FOSL1	63	281	7762	2.63074	0.999879	0.675998	58.0383
KEGG_PATHWAY	oas05162:Measles	4	0.0135222	0.0929039	SH2D1A, TNFSF10, CSNK2B, IL12B	63	135	7762	3.65056	0.999991	0.724525	67.2942
KEGG_PATHWAY	oas05134:Legionellosis	3	0.0101416	0.0998167	SEC22B, IL12B, RAB1A	63	67	7762	5.5167	0.999996	0.713887	70.0398

### Sheet: Table S8
Table S8. KEGG pathway enrichment of long-tailed goral branch-site PSGs (Table S7).
Category	Term	Count	%	P-Value	Genes	List Total	Pop Hits	Pop Total	Fold Enrichment	Bonferroni	Benjamini	FDR
KEGG_PATHWAY	oas04668:TNF signaling pathway	3	0.0125987	0.0962454	CSF2, RIPK3, TNFAIP3	38	110	7762	5.57081	0.9999	0.9999	66.8208
KEGG_PATHWAY	oas00900:Terpenoid backbone biosynthesis	2	0.00839913	0.0999126	MVK, ACAT1	38	22	7762	18.5694	0.999931	0.991683	68.2594

### Sheet: Table S9
Table S9. PSGs of the Caprini using a branch model.
GeneName	TranscriptId	OneRatio	FreeRatios	KeggPathway
CD83	NP_004224.1	0.39306	4.7379
FCGR1A	XP_005245014.1	0.71369	4.7145	Phagosome, Osteoclast differentiation, Hematopoietic cell lineage, Fc gamma R-mediated phagocytosis, Leishmaniasis, Staphylococcus aureus infection, Tuberculosis, Transcriptional misregulation in cancer, Systemic lupus erythematosus
SIGMAR1	NP_005857.1	0.0956	4.6843
LCN9	XP_016870201.1	0.28819	4.2545
INO80B	NP_112578.2	0.05215	4.2533
RIBC1	XP_005262045.1	0.62331	4.1594
NXN	NP_071908.2	0.04441	4.1035
MDH1	NP_001186040.1	0.04547	3.9997	Citrate cycle (TCA cycle), Cysteine and methionine metabolism, Pyruvate metabolism, Glyoxylate and dicarboxylate metabolism, Carbon fixation in photosynthetic organisms, Carbon metabolism, Proximal tubule bicarbonate reclamation
GAPT	NP_001291358.1	0.7432	3.6099
TMEM106C	NP_001137314.1	0.18172	3.5061
CCL25	XP_016882608.1	0.73613	3.4809	Cytokine-cytokine receptor interaction, Chemokine signaling pathway, Intestinal immune network for IgA production
CLDN25	NP_001094859.1	0.32478	3.3199	Cell adhesion molecules (CAMs), Tight junction, Leukocyte transendothelial migration, Hepatitis C
CCDC12	XP_011531692.1	0.10212	3.3069	Spliceosome
FBXO8	NP_036312.2	0.05329	3.2017
MSTN	NP_005250.1	0.13382	3.1837
DMRTB1	NP_149056.1	0.29705	3.0494
ZNF664	NP_689650.1	0.00451	2.9748
TP53I11	XP_011518778.1	0.09668	2.9463
CXCL16	NP_071342.2	0.79577	2.8689	Cytokine-cytokine receptor interaction, Chemokine signaling pathway
SPAG8	NP_758516.1	0.69969	2.8083
IFI44	XP_011538818.1	0.79314	2.7887
C11orf54	XP_011541084.1	0.21196	2.7532
SDR16C5	NP_001304978.1	0.36229	2.7047	Retinol metabolism
TMCO2	NP_001008740.1	0.57475	2.7033
PROSER2	XP_011517740.1	0.22812	2.6895
TM4SF20	NP_079071.2	0.40777	2.6828
TANK	XP_016858582.1	0.4433	2.6733	RIG-I-like receptor signaling pathway
CDC7	NP_001127891.1	0.24821	2.5819	Cell cycle, Cell cycle - yeast, Meiosis - yeast
AIPL1	NP_055151.3	0.0775	2.5512
DDB2	NP_000098.1	0.33197	2.5493	Nucleotide excision repair, p53 signaling pathway, Ubiquitin mediated proteolysis, Hepatitis B
FGF1	NP_000791.1	0.11096	2.5248	MAPK signaling pathway, Ras signaling pathway, Rap1 signaling pathway, PI3K-Akt signaling pathway, Hippo signaling pathway, Regulation of actin cytoskeleton, Pathways in cancer, Melanoma, Breast cancer
AKNAD1	NP_689976.2	0.72075	2.4796
CD3G	XP_005271781.1	0.76013	2.4656	Hematopoietic cell lineage, T cell receptor signaling pathway, Chagas disease (American trypanosomiasis), Measles, HTLV-I infection
CENPQ	XP_011513025.2	0.5046	2.4532
SAMD15	NP_001010860.1	0.87347	2.4418
DFNA5	NP_004394.1	0.40102	2.4083
ELP4	NP_001275655.1	0.2962	2.3644
MBL2	NP_000233.1	0.66942	2.3621	Phagosome, Complement and coagulation cascades, Staphylococcus aureus infection
ADTRP	XP_011513258.1	0.49873	2.3287
C16orf90	XP_005255559.1	0.37359	2.2983
GABPB2	NP_001310839.1	0.22239	2.2951
CFI	NP_001304986.1	0.46542	2.259	Complement and coagulation cascades, Staphylococcus aureus infection
ECM1	NP_001189787.1	0.47004	2.2578
COX6A2	NP_005196.1	0.14	2.2389	Oxidative phosphorylation, Cardiac muscle contraction, Non-alcoholic fatty liver disease (NAFLD), Alzheimer's disease, Parkinson's disease, Huntington's disease
SDE2	NP_689821.3	0.41157	2.2336
ODAM	XP_005265755.1	0.62874	2.222
GLYATL3	NP_001010904.1	0.29841	2.2071
TDRD10	XP_011507455.1	0.32263	2.2059
GPR55	XP_011510477.1	0.20432	2.1848
NEK4	XP_016862574.1	0.4064	2.1746
MYLK2	NP_149109.1	0.21257	2.1683	Calcium signaling pathway, cGMP-PKG signaling pathway, Vascular smooth muscle contraction, Focal adhesion, Platelet activation, Regulation of actin cytoskeleton, Oxytocin signaling pathway, Gastric acid secretion
SUMO1	NP_003343.1	0.09292	2.1442	RNA transport
CALCOCO2	NP_001248319.1	0.46106	2.1141
KRTAP24-1	NP_001078924.1	0.51966	2.1067
LRRIQ3	NP_001099129.1	0.57702	2.098
KIAA1143	NP_065747.1	0.21041	2.0897
IL33	NP_254274.1	0.75354	2.0759	Cytosolic DNA-sensing pathway, Influenza A
TC2N	NP_001122068.1	0.19383	2.0656
PPP1R15A	NP_055145.3	0.68242	2.0593	Protein processing in endoplasmic reticulum
C12orf71	NP_001073875.1	0.70705	2.0401
YY2	NP_996806.2	0.38886	2.0348
MPST	NP_066949.2	0.06211	1.987	Cysteine and methionine metabolism, Sulfur metabolism, Sulfur relay system
GPHB5	NP_660154.3	0.1138	1.9833
NHEJ1	NP_079058.1	0.42541	1.9453	Non-homologous end-joining
MAGEB10	NP_872312.2	0.57415	1.9422
OR51V1	NP_001004760.2	0.2003	1.9325	Olfactory transduction
MOGAT1	NP_477513.2	0.30189	1.8754	Glycerolipid metabolism
LGALS3	XP_011535061.2	0.3674	1.8705
CMTM6	NP_060271.1	0.41891	1.8546
CXorf23	XP_011543777.1	0.599	1.8458
GSTK1	NP_001137151.1	0.2364	1.8133	Glutathione metabolism, Metabolism of xenobiotics by cytochrome P450, Drug metabolism - cytochrome P450, Peroxisome, Chemical carcinogenesis
KRTAP27-1	NP_001071179.1	0.76836	1.79
SLC25A26	XP_016861160.1	0.24095	1.7899
ASB9	XP_016884772.1	0.33118	1.7814
WFDC3	XP_011526855.1	0.43097	1.7575
CD244	NP_001160135.1	0.81702	1.749	Natural killer cell mediated cytotoxicity
ASZ1	NP_570124.1	0.19555	1.7295
PRND	NP_036541.2	0.15525	1.7164
OTOL1	NP_001073909.1	0.28114	1.7028
CRISP1	NP_001192149.1	0.45053	1.6884
GOLT1B	XP_016874873.1	0.06987	1.659
ACRC	XP_011529365.1	0.77074	1.6534
C11orf65	XP_016872735.1	0.34907	1.631
PARPBP	NP_001306917.1	0.41242	1.6199
CCDC113	NP_054876.2	0.25942	1.6166
SLC16A4	NP_004687.1	0.43757	1.6162
SIT1	NP_055265.1	0.41007	1.598
SERPINB1	NP_109591.1	0.17551	1.5876	Amoebiasis
THEGL	XP_011532659.1	0.6797	1.5805
CAGE1	NP_001164163.1	0.67102	1.5735
PARP14	NP_060024.2	0.60805	1.5486
MSR1	NP_619729.1	0.37157	1.5411	Phagosome
TFPI	XP_011510011.1	0.37043	1.5379	Complement and coagulation cascades
FAM221B	XP_006716831.1	0.75362	1.5361
WDR38	NP_001263303.1	0.23988	1.53
SRP9	NP_003124.1	0.10869	1.525	Protein export
RRP8	NP_056139.1	0.36234	1.5121
KNG1	NP_001095886.1	0.55305	1.5067	Complement and coagulation cascades
TMEM212	NP_001157908.1	0.51962	1.5054
STX19	XP_011511144.1	0.21017	1.5046	SNARE interactions in vesicular transport
GSDMB	XP_011523313.1	0.86725	1.4941
GAL	NP_057057.2	0.23786	1.4922	Neuroactive ligand-receptor interaction
ERICH5	NP_775820.2	0.87327	1.4856
CD84	NP_001171808.1	0.77586	1.4823
B4GALNT2	NP_703147.2	0.38527	1.4716
CD34	NP_001020280.1	0.75589	1.4612	Cell adhesion molecules (CAMs), Hematopoietic cell lineage
TMEM262	NP_001269377.1	0.33381	1.4558
OR4K13	NP_001004714.1	0.21919	1.4491	Olfactory transduction
ARL9	XP_005265776.1	0.29277	1.4453
DCDC2B	NP_001092904.1	0.53332	1.4425
METTL8	XP_016860473.1	0.2943	1.437
CAMKMT	NP_079042.1	0.41082	1.4244	Lysine degradation
FAM111B	NP_945185.1	0.84708	1.4093
GPA33	NP_005805.1	0.31539	1.4048
C10orf128	XP_016871281.1	0.51739	1.4048
CEP55	NP_060601.3	0.22691	1.4007
S100A12	NP_005612.1	0.63124	1.4004
RARRES1	XP_005247743.3	0.33985	1.3981
CLEC7A	NP_922938.1	0.43754	1.3893	Phagosome, Tuberculosis
TIMD4	NP_612388.2	0.56109	1.3851
MSMB	NP_002434.1	0.68826	1.3809
SRFBP1	NP_689759.2	0.41904	1.379
ZNF215	NP_037382.2	0.54573	1.3777
RDH11	NP_057110.3	0.16997	1.3719	Retinol metabolism
SRGN	NP_002718.2	0.79995	1.3662
MTRF1L	NP_061914.3	0.23247	1.3659
HS6ST3	NP_703157.2	0.07201	1.3649	Glycosaminoglycan biosynthesis - heparan sulfate / heparin
MEIKIN	NP_001290551.1	0.51551	1.3646
NEIL2	NP_001129218.1	0.28399	1.3641	Base excision repair
THTPA	NP_001119811.1	0.448	1.364	Thiamine metabolism
PRDX5	NP_036226.1	0.15493	1.355	Peroxisome
SDR42E2	XP_016879466.1	0.27311	1.3501
MLN	NP_002409.1	0.44043	1.3497	Neuroactive ligand-receptor interaction
OR51E2	NP_110401.1	0.1515	1.3325	Olfactory transduction
IYD	XP_006715541.1	0.24267	1.3275	Thyroid hormone synthesis
TMEM254	NP_001257296.1	0.409	1.3233
TRIM40	XP_011512607.1	0.58443	1.3132
OIP5	NP_009211.1	0.363	1.3096
IDO1	NP_002155.1	0.4843	1.3095	Tryptophan metabolism, African trypanosomiasis
CENPJ	NP_060921.3	0.36649	1.3055
DMP1	XP_011530007.1	0.32883	1.2851
HHLA2	XP_011510666.1	0.62961	1.283
NOTO	NP_001127934.1	0.45609	1.2827
CD2	NP_001758.2	0.83885	1.2772	Cell adhesion molecules (CAMs), Hematopoietic cell lineage
CTLA4	NP_005205.2	0.29944	1.2582	Cell adhesion molecules (CAMs), T cell receptor signaling pathway, Autoimmune thyroid disease, Rheumatoid arthritis
FAM110A	NP_001276075.1	0.10856	1.2528
NEIL3	NP_060718.2	0.45957	1.2422	Base excision repair
MYLPF	NP_037424.2	0.03133	1.2369	Focal adhesion, Tight junction, Leukocyte transendothelial migration, Regulation of actin cytoskeleton
TMEM54	XP_005270465.1	0.20835	1.2272
TMIGD3	NP_065734.5	0.25554	1.2268
LOC100130705	NP_001182079.1	0.23019	1.2264
STAC3	XP_011536428.1	0.07927	1.2229
SERTAD4	NP_062551.1	0.16173	1.2213
ESM1	NP_008967.1	0.33786	1.2189
MAP10	NP_061963.2	0.62434	1.2188
IQCF5	NP_001138531.1	0.33785	1.2183
CLEC5A	NP_037384.1	0.46718	1.2137
LRRC46	XP_005257832.1	0.3922	1.2079
HEMK1	XP_011532108.1	0.33892	1.206
DOK1	NP_001372.1	0.18291	1.2054	Measles
JCHAIN	XP_006714275.1	0.6193	1.2026
HSPB9	NP_149971.1	0.41809	1.1891
GLDN	NP_861454.2	0.14393	1.1854
MUC20	NP_001269435.1	0.94767	1.1838
TUBD1	NP_057345.2	0.2015	1.1833
EIF2AK2	XP_011531289.1	0.61229	1.183	Protein processing in endoplasmic reticulum, Hepatitis C, Measles, Influenza A, Herpes simplex infection, Epstein-Barr virus infection, Viral carcinogenesis
SPATA6L	XP_016870371.1	0.50072	1.1825
CD300LD	NP_001108624.1	0.60799	1.1801
BHLHB9	NP_001135996.1	0.43719	1.1723
TMPRSS11E	NP_054777.2	0.29896	1.1694
INHA	NP_002182.1	0.22187	1.1687
KLRF1	NP_057607.1	0.52462	1.1601
CXCL5	NP_002985.1	0.33695	1.1546	Cytokine-cytokine receptor interaction, Chemokine signaling pathway, Pertussis, Rheumatoid arthritis
LYRM2	NP_065199.1	0.1668	1.1493
CEP19	XP_011511548.1	0.16197	1.1491
LINGO4	NP_001004432.1	0.10598	1.1463
LOC200726	NP_001096129.1	0.3305	1.146
ZCCHC16	NP_001004308.2	0.93091	1.1403
KLRD1	XP_016874775.1	0.69379	1.1367	Antigen processing and presentation, Natural killer cell mediated cytotoxicity, Graft-versus-host disease
C1QTNF7	XP_011512074.1	0.13855	1.1271
ARPP19	NP_001293125.1	0.08639	1.1269
IL9	NP_000581.1	0.63584	1.1264	Cytokine-cytokine receptor interaction, Jak-STAT signaling pathway, Asthma
NOA1	NP_115689.1	0.34545	1.1182
OR6A2	NP_003687.2	0.18573	1.1175	Olfactory transduction
DNAAF1	XP_011521155.1	0.26444	1.1169
RGN	NP_690608.1	0.17689	1.1156	Pentose phosphate pathway, Ascorbate and aldarate metabolism, Caprolactam degradation, Carbon metabolism, Degradation of aromatic compounds
ACKR1	NP_001116423.1	0.6114	1.1144	Malaria
TNFRSF8	NP_001234.3	0.33636	1.1072	Cytokine-cytokine receptor interaction
PTPN22	NP_057051.3	0.43284	1.1042
HSD17B12	NP_057226.1	0.38915	1.1021	Fatty acid elongation, Steroid hormone biosynthesis, Biosynthesis of unsaturated fatty acids, Fatty acid metabolism
LEMD1	XP_011508462.1	0.65181	1.1001
C9orf43	NP_001265559.1	0.79938	1.0999
RPS7	NP_001002.1	0.02402	1.0955	Ribosome
S100Z	XP_011541543.1	0.2553	1.0943
SMCO2	XP_011518936.1	0.90523	1.0923
CREB3	NP_006359.3	0.40675	1.0894	cGMP-PKG signaling pathway, cAMP signaling pathway, PI3K-Akt signaling pathway, AMPK signaling pathway, Longevity regulating pathway, Adrenergic signaling in cardiomyocytes, TNF signaling pathway, Cholinergic synapse, Dopaminergic synapse, Insulin secretion, Estrogen signaling pathway, Melanogenesis, Thyroid hormone synthesis, Glucagon signaling pathway, Aldosterone synthesis and secretion, Insulin resistance, Vasopressin-regulated water reabsorption, Huntington's disease, Cocaine addiction, Amphetamine addiction, Alcoholism, Hepatitis B, Viral carcinogenesis, Prostate cancer
TESK2	NP_009101.2	0.17768	1.0875
FCRL5	NP_001182317.1	0.78544	1.0791
CFLAR	XP_016860679.1	0.43228	1.0767	NF-kappa B signaling pathway, Apoptosis, TNF signaling pathway, Chagas disease (American trypanosomiasis)
ECSCR	NP_001071161.1	0.50475	1.0758
AKAP14	NP_848928.1	0.77453	1.0744
FETUB	NP_055190.2	0.64279	1.0742
HAUS5	NP_056117.1	0.31213	1.0716
C2orf16	NP_115642.3	0.77792	1.061
IL4	NP_000580.1	0.35977	1.0581	Cytokine-cytokine receptor interaction, PI3K-Akt signaling pathway, Jak-STAT signaling pathway, Hematopoietic cell lineage, T cell receptor signaling pathway, Fc epsilon RI signaling pathway, Intestinal immune network for IgA production, Leishmaniasis, Measles, Asthma, Autoimmune thyroid disease, Inflammatory bowel disease (IBD), Allograft rejection
SSMEM1	NP_660311.1	0.44908	1.0563
TRAPPC3	NP_001257823.1	0.02877	1.0532
RHBDL2	NP_001291675.1	0.23092	1.0527
METTL9	NP_057109.3	0.03056	1.052
SEC16B	NP_149118.2	0.42009	1.0515
MAGOH	NP_002361.1	0.0001	1.0514	RNA transport, mRNA surveillance pathway, Spliceosome
CCDC83	XP_011543142.1	0.47458	1.0505
SLC38A11	XP_016858944.1	0.20719	1.0499
MSS51	NP_001019764.1	0.38041	1.0481
MR1	NP_001522.1	0.41441	1.0478
CHAC2	NP_001008708.1	0.28854	1.0464
YAE1D1	NP_064577.1	0.44135	1.0455
KPRP	XP_011507873.1	0.58903	1.0454
MUC13	NP_149038.3	0.87622	1.0424
GPANK1	XP_006715267.1	0.27254	1.0394
TEX12	NP_112565.1	0.15953	1.0376
NCBP2	NP_031388.2	0.04873	1.0348	RNA transport, mRNA surveillance pathway, Spliceosome
MRPS21	NP_114107.1	0.04618	1.0233	Ribosome
C3orf62	NP_940964.1	0.29279	1.019
C1orf111	XP_011507745.1	0.24425	1.0164
ZNF706	NP_001254637.1	0.28563	1.016
TMEM156	NP_079219.1	0.61623	1.0147
FGFBP1	NP_005121.1	0.50179	1.0122
DPY30	XP_016860600.1	0.09437	1.0088
ZC2HC1C	XP_011535458.1	0.48574	1.0077
LRIF1	NP_060842.3	0.47711	1.0065
ZFYVE19	NP_001070736.1	0.31286	1.0059
C5orf45	NP_057259.2	0.55511	1.0012
CES5A	NP_001177087.1	0.34022	1.001
LCA5L	XP_011527767.1	0.33598	1.0006

### Sheet: Table S10
Table S10. PSGs of the Caprini using a branch-site model.
GeneName	TranscriptId	P-value	Q-value	KeggPathway
INTS10	XP_005273612.1	1.63e-14	2.58192e-11
COL23A1	XP_006714996.1	6.21e-14	4.50384e-11
C1QL2	NP_872334.2	8.53e-14	4.50384e-11
WDR91	XP_011514385.1	2.21e-13	8.7516e-11
AEBP2	NP_001107648.1	2.88e-13	9.12384e-11
DNTT	NP_004079.3	7.87e-12	2.07768e-09	Non-homologous end-joining, Hematopoietic cell lineage
ACBD3	NP_073572.2	1.09e-11	2.46651e-09
EDA	NP_001390.1	1.26e-11	2.4948e-09	Cytokine-cytokine receptor interaction
GCLM	XP_016856545.1	3.9e-10	6.6672e-08	Cysteine and methionine metabolism, Glutathione metabolism
IHH	NP_002172.2	4.49e-10	6.6672e-08	Hedgehog signaling pathway, Proteoglycans in cancer
ZCCHC16	NP_001004308.2	4.63e-10	6.6672e-08
MYLIP	NP_037394.2	7.58e-10	1.00056e-07
TNF	NP_000585.2	1.57e-09	1.91299e-07	MAPK signaling pathway, Cytokine-cytokine receptor interaction, NF-kappa B signaling pathway, Sphingolipid signaling pathway, mTOR signaling pathway, Apoptosis, TGF-beta signaling pathway, Osteoclast differentiation, Antigen processing and presentation, Toll-like receptor signaling pathway, NOD-like receptor signaling pathway, RIG-I-like receptor signaling pathway, Hematopoietic cell lineage, Natural killer cell mediated cytotoxicity, T cell receptor signaling pathway, Fc epsilon RI signaling pathway, TNF signaling pathway, Adipocytokine signaling pathway, Type II diabetes mellitus, Insulin resistance, Non-alcoholic fatty liver disease (NAFLD), AGE-RAGE signaling pathway in diabetic complications, Type I diabetes mellitus, Alzheimer's disease, Amyotrophic lateral sclerosis (ALS), Pertussis, Legionellosis, Leishmaniasis, Chagas disease (American trypanosomiasis), African trypanosomiasis, Malaria, Toxoplasmosis, Amoebiasis, Tuberculosis, Hepatitis C, Hepatitis B, Influenza A, HTLV-I infection, Herpes simplex infection, Proteoglycans in cancer, Asthma, Inflammatory bowel disease (IBD), Systemic lupus erythematosus, Rheumatoid arthritis, Allograft rejection, Graft-versus-host disease, Hypertrophic cardiomyopathy (HCM), Dilated cardiomyopathy
NEIL3	NP_060718.2	3.12e-09	3.53006e-07	Base excision repair
PHF14	XP_016868300.1	3.68e-09	3.88608e-07
YBX2	XP_016880202.1	4.17e-09	4.1283e-07
TAF4	NP_003176.2	4.71e-09	4.38861e-07	Basal transcription factors, Huntington's disease, Herpes simplex infection
KIAA0895	XP_005249746.1	1.83e-08	1.6104e-06
NPTXR	NP_055108.2	3.9e-08	3.25137e-06
CLPTM1L	NP_110409.2	4.25e-08	3.366e-06
HS3ST2	NP_006034.1	2.28e-07	1.71977e-05	Glycosaminoglycan biosynthesis - heparan sulfate / heparin
C19orf12	NP_001026896.2	2.71e-07	1.9512e-05
FAM117A	XP_016880671.1	8.85e-07	6.09496e-05
CNTD2	XP_006723458.2	9.62e-07	6.3492e-05
FBXL19	NP_001093254.2	1.44e-06	8.68469e-05
FAM83F	NP_612444.2	1.53e-06	8.68469e-05
HMGCLL1	NP_061909.2	1.57e-06	8.68469e-05	Synthesis and degradation of ketone bodies, Valine, leucine and isoleucine degradation, Geraniol degradation, Butanoate metabolism, Peroxisome
COG1	NP_061184.1	1.59e-06	8.68469e-05
ZMAT1	XP_005262269.2	1.59e-06	8.68469e-05
TBR1	NP_006584.1	1.69e-06	8.9232e-05
BSPRY	NP_001304872.1	2.71e-06	0.000138472
RAD23B	NP_002865.1	2.82e-06	0.00013959	Nucleotide excision repair, Protein processing in endoplasmic reticulum
TLX1	XP_011538046.1	3.12e-06	0.00014976	Transcriptional misregulation in cancer
BEND4	NP_997289.2	3.52e-06	0.000163991
TDRD1	XP_011538263.1	4.12e-06	0.000186459
NT5C	NP_055410.1	5.14e-06	0.00022616	Purine metabolism, Pyrimidine metabolism, Nicotinate and nicotinamide metabolism
OR51E1	NP_689643.2	5.72e-06	0.0002376	Olfactory transduction
ECSCR	NP_001071161.1	5.81e-06	0.0002376
USO1	NP_001276978.1	5.86e-06	0.0002376
ZNF408	NP_079017.1	6e-06	0.0002376
RYK	NP_001005861.1	6.26e-06	0.00024185	Axon guidance
ZNF367	NP_710162.1	6.99e-06	0.000263623
GINS2	NP_057179.1	9.28e-06	0.000341849
KRTCAP3	NP_001161836.1	1e-05	0.00036
RHOBTB3	NP_055714.3	1.53e-05	0.00053856
MRPL21	XP_005273880.1	2.01e-05	0.000692139	Ribosome
WIPF3	NP_001073998.2	2.22e-05	0.000748187	Endocytosis
LRRC75A	NP_001107039.1	2.5e-05	0.000825
KIAA1211	XP_016863962.1	2.59e-05	0.000837257
SZRD1	NP_001108072.1	3.05e-05	0.000938445
EIF2AK2	XP_011531289.1	3.07e-05	0.000938445	Protein processing in endoplasmic reticulum, Hepatitis C, Measles, Influenza A, Herpes simplex infection, Epstein-Barr virus infection, Viral carcinogenesis
ASCC2	XP_016884480.1	3.11e-05	0.000938445
LYSMD2	NP_699205.1	3.14e-05	0.000938445
ALG9	XP_005277780.1	3.24e-05	0.0009504	N-Glycan biosynthesis, Various types of N-glycan biosynthesis
C11orf53	XP_011541105.1	3.7e-05	0.0010656
XPO4	NP_071904.4	3.84e-05	0.00107545
SLC45A4	XP_011515471.1	3.87e-05	0.00107545
SMCO2	XP_011518936.1	4.53e-05	0.00123716
PARP14	NP_060024.2	4.88e-05	0.00131016
NOCT	NP_036250.2	5.27e-05	0.00138146
SUMO1	NP_003343.1	5.32e-05	0.00138146	RNA transport
FAM161B	NP_689658.2	5.5e-05	0.00140085
UBXN2B	NP_001071087.1	5.65e-05	0.00140085
HHEX	NP_002720.1	5.66e-05	0.00140085	Maturity onset diabetes of the young, Transcriptional misregulation in cancer
CENPU	XP_005263275.2	6.67e-05	0.00162543
MUC13	NP_149038.3	7.68e-05	0.0018432
SPATA21	XP_016856705.1	7.93e-05	0.00185887
TMEM138	XP_006718648.1	7.98e-05	0.00185887
DUSP5	NP_004410.3	0.000108	0.0024793	MAPK signaling pathway
FASTKD5	NP_068598.1	0.000112	0.0024987
CDC42EP4	XP_005257239.1	0.000112	0.0024987
TMEM229B	XP_016876541.1	0.000197	0.00431803
LGMN	NP_001008530.1	0.000199	0.00431803	Lysosome, Antigen processing and presentation
CREG2	XP_016859054.1	0.00021	0.00449513
EBAG9	NP_936056.1	0.000214	0.00451968
RASSF6	NP_958834.1	0.000234	0.00487705	Hippo signaling pathway, Hippo signaling pathway -multiple species
SCRN3	XP_005246910.1	0.0003	0.00617143
CD72	XP_006716956.1	0.000308	0.00625477	B cell receptor signaling pathway
PARP9	NP_113646.2	0.000338	0.00677711
MDC1	XP_005249549.1	0.000345	0.006831
LINGO4	NP_001004432.1	0.000369	0.007216
BORCS6	NP_060092.2	0.000404	0.0078041
SLC39A4	NP_570901.2	0.000416	0.00793908	Mineral absorption
MIEF1	NP_001291493.1	0.000462	0.008712
ZNF696	NP_112157.2	0.000485	0.00903812
LCN9	XP_016870201.1	0.000491	0.00904354
SCIMP	NP_996986.1	0.000519	0.00944938
SCARA3	XP_016869024.1	0.000696	0.012528
OTUD4	XP_011530342.2	0.000733	0.0130458
ASXL3	XP_005258413.1	0.000816	0.0143616
RAPGEFL1	XP_006721995.1	0.000885	0.0154048
DRD3	NP_001269492.1	0.000907	0.0155232	Neuroactive ligand-receptor interaction, Dopaminergic synapse
HLCS	XP_005261010.1	0.000925	0.0155232	Biotin metabolism
MLH3	XP_006720179.1	0.000928	0.0155232	Mismatch repair
MAPK8IP1	NP_005447.1	0.000931	0.0155232	MAPK signaling pathway
C1QA	NP_057075.1	0.000971	0.0160215	Complement and coagulation cascades, Prion diseases, Pertussis, Chagas disease (American trypanosomiasis), Staphylococcus aureus infection, Systemic lupus erythematosus
DRAXIN	XP_011539707.1	0.00102	0.016632
GATAD1	NP_066990.3	0.00103	0.016632
MRPS7	NP_057055.2	0.00104	0.016632	Ribosome
TNFRSF21	NP_055267.1	0.00105	0.016632	Cytokine-cytokine receptor interaction
IL17F	XP_011512578.1	0.00116	0.0181925	Inflammatory bowel disease (IBD)
PTDSS1	NP_055569.1	0.00118	0.0183247	Glycerophospholipid metabolism
OR13H1	NP_001004486.1	0.0012	0.0184292	Olfactory transduction
MEX3C	NP_057710.3	0.00121	0.0184292
RADIL	NP_060529.4	0.00123	0.0185554
SGO2	XP_016858941.1	0.00127	0.0189781
PRDM12	NP_067632.2	0.00141	0.0208733
ANO10	XP_016862206.1	0.0016	0.0234667
KLF10	NP_005646.1	0.0018	0.0261578
CLEC17A	NP_001191047.1	0.00197	0.028368
MTX1	NP_002446.3	0.00229	0.03267
TMEM245	NP_114401.2	0.00231	0.03267
FRRS1L	NP_055149.2	0.00246	0.0344835
NEK6	XP_016869706.1	0.00272	0.0376883
HSD17B12	NP_057226.1	0.00274	0.0376883	Fatty acid elongation, Steroid hormone biosynthesis, Biosynthesis of unsaturated fatty acids, Fatty acid metabolism
RHBDL2	NP_001291675.1	0.00276	0.0376883
ACTR5	NP_079131.3	0.00281	0.0379891
LPAR3	NP_036284.1	0.00283	0.0379891	Rap1 signaling pathway, Phospholipase D signaling pathway, Neuroactive ligand-receptor interaction, PI3K-Akt signaling pathway, Pathways in cancer
MTCH1	XP_005249035.1	0.00289	0.0384686
OR10Z1	NP_001004478.1	0.00292	0.038544	Olfactory transduction
EPS8L3	XP_011540434.1	0.00311	0.0407127
TMEM14A	NP_054770.1	0.00315	0.0408984
ATXN7L3	XP_011523340.1	0.00324	0.0417249
MATN3	NP_002372.1	0.00378	0.0482865
FAM186B	XP_011537098.1	0.0039	0.0494208
XRCC2	NP_005422.1	0.00397	0.0495	Homologous recombination
ARL13A	NP_001155963.1	0.00399	0.0495
MESP2	NP_001035047.1	0.004	0.0495
IMPAD1	NP_060283.3	0.00409	0.0502214	Inositol phosphate metabolism, Sulfur metabolism, Phosphatidylinositol signaling system
EDARADD	NP_665860.2	0.00415	0.0505661
PDZD11	XP_016885057.1	0.00426	0.0515102
PHACTR2	NP_001093634.1	0.00437	0.0521648
ARL9	XP_005265776.1	0.00438	0.0521648
CRYBG3	NP_705833.3	0.00457	0.0540215
HHLA2	XP_011510666.1	0.00491	0.0576107
ESPL1	XP_006719768.1	0.00497	0.0578859	Cell cycle, Cell cycle - yeast, Meiosis - yeast, Oocyte meiosis
CCDC71	NP_075054.3	0.00501	0.0579258
AGER	NP_001193858.1	0.00567	0.0647275	AGE-RAGE signaling pathway in diabetic complications
CXCL13	NP_006410.1	0.00568	0.0647275	Cytokine-cytokine receptor interaction, Chemokine signaling pathway
CXCL16	NP_071342.2	0.00581	0.065736	Cytokine-cytokine receptor interaction, Chemokine signaling pathway
TNFRSF8	NP_001234.3	0.00599	0.0672919	Cytokine-cytokine receptor interaction
ASAH1	NP_004306.3	0.00618	0.0689375	Sphingolipid metabolism, Sphingolipid signaling pathway, Lysosome
ABI3BP	XP_005247338.1	0.00645	0.0707884
GPHB5	NP_660154.3	0.00647	0.0707884
SSH2	XP_005258115.1	0.00648	0.0707884	Axon guidance, Regulation of actin cytoskeleton
TTK	XP_011534401.1	0.00659	0.071497	Cell cycle, Cell cycle - yeast
PPP1R7	NP_002703.1	0.00711	0.0766139
TCEANC2	XP_016855782.1	0.00725	0.0775946
SAMD12	NP_997389.2	0.00751	0.0798379
FAM111B	NP_945185.1	0.00796	0.0840576
CAGE1	NP_001164163.1	0.00819	0.0859136
MDH2	NP_005909.2	0.00934	0.0973326	Citrate cycle (TCA cycle), Cysteine and methionine metabolism, Pyruvate metabolism, Glyoxylate and dicarboxylate metabolism, Carbon fixation in photosynthetic organisms, Carbon metabolism
MAP10	NP_061963.2	0.00949	0.0978171
TREML1	XP_016866311.1	0.00951	0.0978171

### Sheet: Table S11
Table S11: GO enrichment of Caprini branch PSGs.
Category	Term	Count	%	P-Value	Genes	List Total	Pop Hits	Pop Total	Fold Enrichment	Bonferroni	Benjamini	FDR
GOTERM_BP_DIRECT	GO:0006954~inflammatory response	9	0.0273989	0.00162343	KNG1, ODAM, CCL25, CXCL5, ACKR1, TNFRSF8, CLEC7A, ECM1, S100A12	142	215	13824	4.0752	0.630034	0.630034	2.37741
GOTERM_BP_DIRECT	GO:0002230~positive regulation of defense response to virus by host	5	0.0152216	0.0167273	CREB3, PTPN22, MSTN, FGFBP1, MDH1	142	96	13824	5.07042	0.999967	0.994269	22.1054
GOTERM_BP_DIRECT	GO:2000566~positive regulation of CD8-positive, alpha-beta T cell proliferation	2	0.00608865	0.020296	CD244, PTPN22	142	2	13824	97.3521	0.999996	0.984747	26.1889
GOTERM_BP_DIRECT	GO:0071663~positive regulation of granzyme B production	2	0.00608865	0.020296	CD244, PTPN22	142	2	13824	97.3521	0.999996	0.984747	26.1889
GOTERM_BP_DIRECT	GO:0050863~regulation of T cell activation	2	0.00608865	0.0302901	IL4, SIT1	142	3	13824	64.9014	1	0.990959	36.5874
GOTERM_BP_DIRECT	GO:0032642~regulation of chemokine production	2	0.00608865	0.0401829	CXCL5, ACKR1	142	4	13824	48.6761	1	0.993395	45.5216
GOTERM_BP_DIRECT	GO:0030195~negative regulation of blood coagulation	2	0.00608865	0.0401829	KNG1, CD34	142	4	13824	48.6761	1	0.993395	45.5216
GOTERM_BP_DIRECT	GO:0070972~protein localization to endoplasmic reticulum	2	0.00608865	0.0499756	SEC16B, PPP1R15A	142	5	13824	38.9408	1	0.994643	53.1976
GOTERM_BP_DIRECT	GO:0002830~positive regulation of type 2 immune response	2	0.00608865	0.0499756	IDO1, IL33	142	5	13824	38.9408	1	0.994643	53.1976
GOTERM_BP_DIRECT	GO:1902715~positive regulation of interferon-gamma secretion	2	0.00608865	0.0499756	CD244, CD2	142	5	13824	38.9408	1	0.994643	53.1976
GOTERM_BP_DIRECT	GO:0098792~xenophagy	4	0.0121773	0.0544695	CALCOCO2, MSTN, FGFBP1, MDH1	142	84	13824	4.63581	1	0.99253	56.3713
GOTERM_BP_DIRECT	GO:0006898~receptor-mediated endocytosis	3	0.00913298	0.0571979	MSR1, CXCL16, FCGR1A	142	38	13824	7.68569	1	0.988955	58.199
GOTERM_BP_DIRECT	GO:0010628~positive regulation of gene expression	5	0.0152216	0.0574818	SEC16B, ODAM, CD34, PTPN22, MYLK2	142	142	13824	3.42789	1	0.982147	58.385
GOTERM_BP_DIRECT	GO:0032736~positive regulation of interleukin-13 production	2	0.00608865	0.059669	IL4, IL33	142	6	13824	32.4507	1	0.976838	59.7925
GOTERM_BP_DIRECT	GO:0006910~phagocytosis, recognition	2	0.00608865	0.0692642	FCGR1A, CLEC7A	142	7	13824	27.8149	1	0.981566	65.4584
GOTERM_BP_DIRECT	GO:0070098~chemokine-mediated signaling pathway	3	0.00913298	0.0740182	CCL25, CXCL5, ACKR1	142	44	13824	6.63764	1	0.980197	67.9811
GOTERM_BP_DIRECT	GO:0003094~glomerular filtration	2	0.00608865	0.0787622	CD34, JCHAIN	142	8	13824	24.338	1	0.978975	70.3263
GOTERM_BP_DIRECT	GO:0045087~innate immune response	6	0.018266	0.0828743	JCHAIN, MR1, CLEC7A, EIF2AK2, CLEC5A, S100A12	142	227	13824	2.57318	1	0.977217	72.2285
GOTERM_BP_DIRECT	GO:2000484~positive regulation of interleukin-8 secretion	2	0.00608865	0.088164	CD244, CD2	142	9	13824	21.6338	1	0.976847	74.5084
GOTERM_BP_DIRECT	GO:0030502~negative regulation of bone mineralization	2	0.00608865	0.088164	ECM1, SRGN	142	9	13824	21.6338	1	0.976847	74.5084
GOTERM_BP_DIRECT	GO:0042574~retinal metabolic process	2	0.00608865	0.0974704	RDH11, SDR16C5	142	10	13824	19.4704	1	0.980212	78.1014
GOTERM_CC_DIRECT	GO:0005576~extracellular region	17	0.0517535	0.000177725	MLN, OTOL1, FETUB, CRISP1, MSTN, LCN9, ESM1, GAL, S100A12, C1QTNF7, CCL25, CD2, TFPI, RGN, GPHB5, FGF1, WFDC3	174	505	15461	2.9912	0.0254431	0.0254431	0.210784
GOTERM_CC_DIRECT	GO:0005615~extracellular space	23	0.0700195	0.000936867	IL4, ODAM, MBL2, CXCL5, GLDN, LGALS3, FETUB, IL9, PRDX5, CES5A, MSTN, INHA, GAL, ECM1, CCL25, CXCL16, SERPINB1, CFI, FGF1, FGFBP1, MUC13, SRGN, MDH1	174	950	15461	2.15126	0.127078	0.0656972	1.10656
GOTERM_CC_DIRECT	GO:0009897~external side of plasma membrane	7	0.0213103	0.00847627	IL4, CD83, CD244, CD34, FCGR1A, CD2, CTLA4	174	157	15461	3.96175	0.708961	0.3373	9.61173
GOTERM_CC_DIRECT	GO:0005581~collagen trimer	4	0.0121773	0.0259228	C1QTNF7, MBL2, MSR1, OTOL1	174	57	15461	6.23553	0.977816	0.614069	26.7875
GOTERM_CC_DIRECT	GO:0005789~endoplasmic reticulum membrane	9	0.0273989	0.0530806	SEC16B, TMEM106C, MOGAT1, CREB3, HSD17B12, TM4SF20, SDR16C5, SIGMAR1, PPP1R15A	174	365	15461	2.19098	0.999632	0.794374	47.6643
GOTERM_CC_DIRECT	GO:0045171~intercellular bridge	3	0.00913298	0.0736393	CDC7, CD34, CEP55	174	40	15461	6.66422	0.999985	0.842534	59.6701
GOTERM_CC_DIRECT	GO:0030686~90S preribosome	2	0.00608865	0.086106	SRFBP1, RPS7	174	8	15461	22.2141	0.999998	0.845124	65.6623
GOTERM_MF_DIRECT	GO:0008083~growth factor activity	4	0.0121773	0.030802	IL4, MSTN, INHA, FGF1	125	72	13095	5.82	0.996527	0.996527	32.0043
GOTERM_MF_DIRECT	GO:0008009~chemokine activity	3	0.00913298	0.0454568	CCL25, CXCL5, CXCL16	125	36	13095	8.73	0.99978	0.985158	43.6489
GOTERM_MF_DIRECT	GO:0019888~protein phosphatase regulator activity	2	0.00608865	0.0464651	ARPP19, PPP1R15A	125	5	13095	41.904	0.999818	0.943336	44.3784
GOTERM_MF_DIRECT	GO:0030246~carbohydrate binding	4	0.0121773	0.0567058	LGALS3, CD34, CLEC7A, KLRD1	125	92	13095	4.55478	0.999974	0.92875	51.3113
GOTERM_MF_DIRECT	GO:0003684~damaged DNA binding	3	0.00913298	0.0756926	NEIL3, NEIL2, DDB2	125	48	13095	6.5475	0.999999	0.942116	62.1074
GOTERM_MF_DIRECT	GO:0005044~scavenger receptor activity	3	0.00913298	0.0784403	MSR1, CXCL16, CFI	125	49	13095	6.41388	1	0.914927	63.473
GOTERM_MF_DIRECT	GO:0008201~heparin binding	4	0.0121773	0.079359	CXCL5, HSD17B12, MSTN, FGF1	125	106	13095	3.95321	1	0.88211	63.9194
GOTERM_MF_DIRECT	GO:0003906~DNA-(apurinic or apyrimidinic site) lyase activity	2	0.00608865	0.0820898	NEIL3, NEIL2	125	9	13095	23.28	1	0.856003	65.2169

### Sheet: Table S12
Table S12: GO enrichment of Caprini branch-site PSGs.
Category	Term	Count	%	P-Value	Genes	List Total	Pop Hits	Pop Total	Fold Enrichment	Bonferroni	Benjamini	FDR
GOTERM_BP_DIRECT	GO:0032496~response to lipopolysaccharide	4	0.016501	0.0199892	TNFRSF21, CXCL13, TNFRSF8, NOCT	97	83	13824	6.86822	0.999936	0.999936	25.0935
GOTERM_BP_DIRECT	GO:0051092~positive regulation of NF-kappaB transcription factor activity	4	0.016501	0.0254072	TNF, EDA, EIF2AK2, AGER	97	91	13824	6.26442	0.999995	0.997868	30.806
GOTERM_BP_DIRECT	GO:0016525~negative regulation of angiogenesis	3	0.0123757	0.0437886	HHEX, IL17F, ECSCR	97	48	13824	8.90722	1	0.999203	47.3085
GOTERM_BP_DIRECT	GO:0006955~immune response	5	0.0206262	0.0626441	TNFRSF21, TNF, CXCL13, TNFRSF8, EDA	97	215	13824	3.31431	1	0.999561	60.3746
GOTERM_BP_DIRECT	GO:0006954~inflammatory response	5	0.0206262	0.0626441	TNFRSF21, CXCL13, IL17F, TNFRSF8, AGER	97	215	13824	3.31431	1	0.999561	60.3746
GOTERM_BP_DIRECT	GO:0007030~Golgi organization	3	0.0123757	0.0651618	UBXN2B, USO1, COG1	97	60	13824	7.12577	1	0.998406	61.8706
GOTERM_BP_DIRECT	GO:1901224~positive regulation of NIK/NF-kappaB signaling	2	0.00825048	0.0738168	TNF, EIF2AK2	97	11	13824	25.9119	1	0.997777	66.6223
GOTERM_BP_DIRECT	GO:0042127~regulation of cell proliferation	4	0.016501	0.081247	TNFRSF21, HHEX, CXCL13, TNFRSF8	97	146	13824	3.90453	1	0.996931	70.2559
GOTERM_BP_DIRECT	GO:0045672~positive regulation of osteoclast differentiation	2	0.00825048	0.0929951	TNF, KLF10	97	14	13824	20.3594	1	0.997068	75.2586
GOTERM_BP_DIRECT	GO:0042346~positive regulation of NF-kappaB import into nucleus	2	0.00825048	0.0993001	TNF, EDA	97	15	13824	19.0021	1	0.99613	77.609
GOTERM_MF_DIRECT	GO:0008233~peptidase activity	3	0.0123757	0.00568574	LGMN, ESPL1, IHH	84	18	13095	25.9821	0.54213	0.54213	6.48253
GOTERM_MF_DIRECT	GO:0005164~tumor necrosis factor receptor binding	2	0.00825048	0.0374393	TNF, EDA	84	6	13095	51.9643	0.994634	0.926747	36.1425
GOTERM_MF_DIRECT	GO:0003697~single-stranded DNA binding	3	0.0123757	0.0538278	XRCC2, NEIL3, MLH3	84	59	13095	7.92676	0.99949	0.920083	47.8146

### Sheet: Table S13
Table S13. KEGG pathway enrichment of Caprini branch PSGs.
Category	Term	Count	%	P-Value	Genes	List Total	Pop Hits	Pop Total	Fold Enrichment	Bonferroni	Benjamini	FDR
KEGG_PATHWAY	bta04640:Hematopoietic cell lineage	5	0.0152216	0.00700503	IL4, CD3G, CD34, FCGR1A, CD2	64	92	7583	6.43937	0.581752	0.581752	7.79675
KEGG_PATHWAY	bta04610:Complement and coagulation cascades	4	0.0121773	0.0233259	KNG1, MBL2, TFPI, CFI	64	74	7583	6.40456	0.946425	0.768538	23.8561
KEGG_PATHWAY	bta05150:Staphylococcus aureus infection	3	0.00913298	0.0859861	MBL2, FCGR1A, CFI	64	59	7583	6.02463	0.999986	0.975675	64.5917

### Sheet: Table S14
Table S14. KEGG pathway enrichment of Caprini branch-site PSGs.
Category	Term	Count	%	P-Value	Genes	List Total	Pop Hits	Pop Total	Fold Enrichment	Bonferroni	Benjamini	FDR
KEGG_PATHWAY	bta04060:Cytokine-cytokine receptor interaction	6	0.0247515	0.0128282	TNFRSF21, TNF, CXCL13, CXCL16, TNFRSF8, EDA	46	238	7583	4.15583	0.748799	0.748799	13.509

### Sheet: Table S15
Table S15. Unique amino acid changes of the long-tailed goral.
GeneName	PositionOfReferenceSpecies	BackgroundSpecies	ForegroundSpecies	pphResult	proveanResult	KEGGpathway
A4GNT	101	T	S	benign	neutral
AAAS	387	Q	E	benign	neutral	RNA transport
AADACL3	175	K	T	probably damaging	deleterious
AAGAB	241	M	V	benign	neutral
AASDH	742	E	K	benign	neutral
ABHD14A	32	R	W	probably damaging	deleterious
ABHD3	166	E	D	benign	neutral
ABI3BP	535	T	A	probably damaging	deleterious
ABI3BP	1320	T	P	benign	deleterious
ABI3BP	1494	L	F	benign	deleterious
ACAN	746	Y	S	unknown	deleterious
ACAN	1680	G	R	probably damaging	deleterious
ACAN	1950	T	A	possibly damaging	deleterious
ACAN	2007	D	E	possibly damaging	deleterious
ACAN	2019	S	P	possibly damaging	deleterious
ACAN	2273	E	K	benign	deleterious
ACBD4	14	K	Q	possibly damaging	neutral
ACBD5	389	L	V	benign	neutral
ACBD7	81	E	V	benign	deleterious
ACKR1	163	Q	L	probably damaging	deleterious	Malaria
ACOT9	164	C	R	benign	neutral
ACRC	485	K	E	unknown	deleterious
ACRV1	87	E	Q	probably damaging	deleterious
ACTL8	8	I	M	probably damaging	neutral
ACTL8	359	E	D	possibly damaging	neutral
ACTL9	14	S	F	benign	neutral
ACTL9	228	L	M	probably damaging	neutral
ACTL9	410	I	L	benign	neutral
ACTRT3	15	G	E	benign	deleterious
ACTRT3	271	I	V	benign	neutral
ACTRT3	366	I	T	benign	deleterious
ADA	217	E	A	probably damaging	deleterious	Purine metabolism, Primary immunodeficiency
ADAL	65	E	G	possibly damaging	deleterious
ADAR	442	A	T	benign	neutral	Cytosolic DNA-sensing pathway, Measles, Influenza A
ADCK1	428	G	A	benign	deleterious
ADCYAP1R1	468	V	M	probably damaging	neutral	cAMP signaling pathway, Neuroactive ligand-receptor interaction, Circadian entrainment, Insulin secretion, Renin secretion
ADGB	1000	P	S	possibly damaging	deleterious
ADGRF1	198	V	I	probably damaging	neutral
ADGRF1	225	S	L	possibly damaging	deleterious
ADGRF1	284	T	M	probably damaging	deleterious
ADGRF1	309	K	E	possibly damaging	neutral
ADGRF5	470	V	I	possibly damaging	neutral
ADGRF5	1367	T	A	benign	deleterious
ADGRG3	179	N	S	possibly damaging	deleterious
ADGRL4	635	V	I	possibly damaging	neutral
ADI1	115	I	V	possibly damaging	neutral	Cysteine and methionine metabolism
ADI1	176	A	V	benign	neutral	Cysteine and methionine metabolism
ADNP	75	N	T	benign	neutral
ADNP	1099	G	S	benign	neutral
ADPRH	244	T	I	benign	neutral
ADPRM	137	H	Y	possibly damaging	neutral	Purine metabolism, Glycerophospholipid metabolism
ADRA1D	448	D	E	possibly damaging	neutral	Calcium signaling pathway, cGMP-PKG signaling pathway, Neuroactive ligand-receptor interaction, Adrenergic signaling in cardiomyocytes, Vascular smooth muscle contraction, Salivary secretion
ADRA1D	499	L	F	benign	neutral	Calcium signaling pathway, cGMP-PKG signaling pathway, Neuroactive ligand-receptor interaction, Adrenergic signaling in cardiomyocytes, Vascular smooth muscle contraction, Salivary secretion
ADRA1D	503	F	L	benign	neutral	Calcium signaling pathway, cGMP-PKG signaling pathway, Neuroactive ligand-receptor interaction, Adrenergic signaling in cardiomyocytes, Vascular smooth muscle contraction, Salivary secretion
ADRA2B	118	L	P	benign	deleterious	cGMP-PKG signaling pathway, Neuroactive ligand-receptor interaction
ADRA2B	367	K	R	benign	deleterious	cGMP-PKG signaling pathway, Neuroactive ligand-receptor interaction
ADRA2B	403	V	A	benign	deleterious	cGMP-PKG signaling pathway, Neuroactive ligand-receptor interaction
AFAP1L2	340	D	E	benign	deleterious
AFM	105	P	A	possibly damaging	deleterious
AFM	208	P	S	probably damaging	deleterious
AFP	63	V	I	benign	neutral	Hippo signaling pathway
AFP	293	D	G	benign	deleterious	Hippo signaling pathway
AFTPH	102	G	V	probably damaging	deleterious
AGBL5	388	A	V	benign	neutral
AGFG2	289	P	L	benign	deleterious
AGPAT5	236	D	N	benign	neutral	Glycerolipid metabolism, Glycerophospholipid metabolism, Phospholipase D signaling pathway
AGRP	73	V	G	probably damaging	neutral	Adipocytokine signaling pathway
AGTR2	46	A	V	benign	neutral	Neuroactive ligand-receptor interaction, Adrenergic signaling in cardiomyocytes, Renin-angiotensin system
AGXT2	340	D	G	benign	neutral	Alanine, aspartate and glutamate metabolism, Glycine, serine and threonine metabolism, Cysteine and methionine metabolism, Valine, leucine and isoleucine degradation
AHCTF1	1611	C	G	probably damaging	deleterious
AHCTF1	2117	E	A	possibly damaging	neutral
AHCTF1	2210	L	V	possibly damaging	neutral
AHR	195	G	E	benign	deleterious
AHR	212	N	S	benign	deleterious
AIP	136	A	T	benign	neutral
AIP	281	A	T	benign	neutral
AK5	334	P	S	benign	neutral	Purine metabolism
AK5	346	T	M	benign	neutral	Purine metabolism
AK5	466	E	D	benign	neutral	Purine metabolism
AK8	165	T	S	benign	neutral	Purine metabolism
AKAP11	711	T	S	possibly damaging	deleterious
AKAP11	1020	L	S	benign	neutral
AKAP11	1075	T	A	benign	neutral
AKAP11	1163	M	L	possibly damaging	deleterious
AKAP11	1174	V	A	probably damaging	deleterious
AKAP12	902	A	T	probably damaging	deleterious
AKAP12	1070	Q	R	benign	neutral
AKAP12	1491	T	M	possibly damaging	deleterious
AKAP12	1674	S	F	possibly damaging	deleterious
AKAP3	23	G	R	probably damaging	deleterious
AKAP4	93	T	M	probably damaging	neutral
AKAP4	570	C	R	benign	neutral
AKAP4	786	F	L	benign	neutral
AKAP4	838	V	M	benign	neutral
AKAP5	244	P	S	benign	neutral
AKAP5	270	A	E	possibly damaging	deleterious
AKAP6	369	P	A	probably damaging	deleterious
AKAP6	511	P	L	benign	deleterious
AKAP6	1445	N	D	benign	neutral
AKAP6	1495	V	A	benign	neutral
AKAP6	1980	P	S	benign	neutral
AKAP6	2185	E	K	benign	neutral
ALB	288	I	M	benign	neutral	Thyroid hormone synthesis
ALDH7A1	139	I	V	benign	neutral	Glycolysis / Gluconeogenesis, Ascorbate and aldarate metabolism, Fatty acid degradation, Glycine, serine and threonine metabolism, Valine, leucine and isoleucine degradation, Lysine biosynthesis, Lysine degradation, Arginine and proline metabolism, Histidine metabolism, Tryptophan metabolism, beta-Alanine metabolism, Glycerolipid metabolism, Pyruvate metabolism, Biosynthesis of amino acids
ALDH7A1	144	V	M	benign	neutral	Glycolysis / Gluconeogenesis, Ascorbate and aldarate metabolism, Fatty acid degradation, Glycine, serine and threonine metabolism, Valine, leucine and isoleucine degradation, Lysine biosynthesis, Lysine degradation, Arginine and proline metabolism, Histidine metabolism, Tryptophan metabolism, beta-Alanine metabolism, Glycerolipid metabolism, Pyruvate metabolism, Biosynthesis of amino acids
ALDH7A1	163	M	L	benign	neutral	Glycolysis / Gluconeogenesis, Ascorbate and aldarate metabolism, Fatty acid degradation, Glycine, serine and threonine metabolism, Valine, leucine and isoleucine degradation, Lysine biosynthesis, Lysine degradation, Arginine and proline metabolism, Histidine metabolism, Tryptophan metabolism, beta-Alanine metabolism, Glycerolipid metabolism, Pyruvate metabolism, Biosynthesis of amino acids
ALDH7A1	213	N	D	benign	deleterious	Glycolysis / Gluconeogenesis, Ascorbate and aldarate metabolism, Fatty acid degradation, Glycine, serine and threonine metabolism, Valine, leucine and isoleucine degradation, Lysine biosynthesis, Lysine degradation, Arginine and proline metabolism, Histidine metabolism, Tryptophan metabolism, beta-Alanine metabolism, Glycerolipid metabolism, Pyruvate metabolism, Biosynthesis of amino acids
ALDH8A1	262	I	V	benign	neutral
ALG11	443	E	D	benign	neutral	N-Glycan biosynthesis, Various types of N-glycan biosynthesis
ALG3	437	A	D	benign	neutral	N-Glycan biosynthesis, Various types of N-glycan biosynthesis
ALG8	461	T	A	benign	neutral	N-Glycan biosynthesis
ALKBH2	137	V	I	benign	neutral
ALKBH3	7	R	H	probably damaging	deleterious
ALKBH3	183	N	S	benign	deleterious
ALKBH3	226	N	S	benign	neutral
ALKBH3	246	I	V	benign	neutral
ALLC	301	G	S	probably damaging	deleterious	Purine metabolism
ALLC	381	P	L	benign	deleterious	Purine metabolism
ALPK2	96	I	V	probably damaging	neutral
ALPK2	339	Y	D	probably damaging	deleterious
ALPK2	394	M	L	possibly damaging	neutral
ALPK2	1117	A	V	probably damaging	deleterious
ALPK2	1177	A	G	benign	deleterious
ALPK2	1228	G	E	possibly damaging	deleterious
ALPK2	1714	K	R	benign	neutral
ALPK2	1967	N	S	probably damaging	deleterious
ALPK2	2050	F	L	benign	deleterious
ALS2CL	785	S	G	benign	neutral
AMHR2	176	R	H	possibly damaging	neutral	Cytokine-cytokine receptor interaction, TGF-beta signaling pathway
AMIGO1	320	V	M	benign	neutral
AMIGO2	308	V	I	probably damaging	neutral
AMZ2	89	Q	H	probably damaging	neutral
AMZ2	379	I	V	benign	neutral
AMZ2	406	E	Q	probably damaging	neutral
AMZ2	412	K	E	probably damaging	neutral
ANGPTL7	34	T	A	benign	neutral
ANHX	181	V	I	possibly damaging	neutral
ANKEF1	384	K	N	probably damaging	deleterious
ANKRD1	18	G	T	benign	neutral
ANKRD12	995	E	D	benign	neutral
ANKRD12	1414	I	V	benign	neutral
ANKRD22	69	K	R	benign	neutral
ANKRD23	10	V	I	benign	neutral
ANKRD27	307	M	V	benign	deleterious
ANKRD27	425	D	E	possibly damaging	deleterious
ANKRD27	1033	P	S	benign	deleterious
ANKRD34A	266	P	L	possibly damaging	neutral
ANKRD34B	329	S	L	benign	neutral
ANKRD35	255	H	Y	benign	deleterious
ANKRD35	510	R	W	benign	neutral
ANKRD35	512	A	V	benign	neutral
ANKRD35	881	S	R	probably damaging	neutral
ANKRD42	264	L	I	possibly damaging	neutral
ANKRD49	174	L	R	benign	neutral
ANKRD53	487	H	P	benign	deleterious
ANKRD55	535	H	R	benign	deleterious
ANKRD6	263	N	S	benign	deleterious
ANKRD6	545	D	E	benign	deleterious
ANKRD61	76	S	C	probably damaging	neutral
ANKRD61	129	K	R	benign	neutral
ANKZF1	48	C	W	probably damaging	deleterious
ANKZF1	301	S	F	probably damaging	deleterious
ANKZF1	620	E	Q	probably damaging	neutral
ANLN	48	S	N	benign	neutral
ANO10	463	V	I	benign	neutral
ANXA1	223	R	K	benign	neutral
ANXA7	217	N	S	possibly damaging	deleterious
AOAH	311	T	I	benign	deleterious
AP1AR	173	L	F	probably damaging	deleterious
AP4B1	627	T	S	possibly damaging	neutral	Lysosome
AP5M1	129	T	M	possibly damaging	deleterious
AP5M1	347	V	I	benign	neutral
APCDD1L	137	D	N	benign	deleterious
APLF	402	S	N	possibly damaging	neutral
APLP2	277	T	A	benign	neutral
APLP2	556	E	A	possibly damaging	deleterious
APLP2	566	Q	R	benign	deleterious
APLP2	632	D	E	possibly damaging	deleterious
APOA4	21	E	D	benign	neutral	Fat digestion and absorption, Vitamin digestion and absorption
APOBEC4	253	K	E	benign	neutral
APOF	94	A	T	probably damaging	deleterious
APOH	35	V	A	benign	neutral
APOH	74	I	V	benign	neutral
APOL6	39	E	Q	probably damaging	deleterious
APOL6	193	A	T	possibly damaging	deleterious
APP	244	D	E	unknown	neutral	Serotonergic synapse, Alzheimer's disease
APPBP2	114	A	T	benign	neutral
AQP11	4	L	I	probably damaging	neutral
ARCN1	373	F	L	benign	neutral
ARFGAP3	231	S	G	benign	neutral	Endocytosis
ARG2	108	S	A	benign	neutral	Arginine biosynthesis, Arginine and proline metabolism, Biosynthesis of amino acids, Amoebiasis
ARHGAP1	212	K	R	benign	neutral
ARHGAP11A	85	L	I	probably damaging	neutral
ARHGAP11A	311	R	G	benign	deleterious
ARHGAP11A	626	K	R	possibly damaging	neutral
ARHGAP11A	734	N	D	benign	neutral
ARHGAP11A	775	S	P	benign	neutral
ARHGAP11A	782	I	V	benign	neutral
ARHGAP12	287	G	C	probably damaging	deleterious
ARHGAP25	634	E	Q	benign	neutral
ARHGAP30	371	E	A	benign	deleterious
ARHGAP30	736	E	Q	benign	neutral
ARHGAP31	363	N	S	benign	neutral
ARHGAP31	810	S	P	benign	neutral
ARHGAP31	1065	P	L	benign	deleterious
ARHGEF15	104	S	F	probably damaging	neutral
ARHGEF15	228	V	A	possibly damaging	neutral
ARHGEF37	330	Q	L	benign	deleterious
ARHGEF37	515	R	K	benign	neutral
ARHGEF38	484	A	S	possibly damaging	neutral
ARHGEF39	160	E	Q	possibly damaging	neutral
ARID3B	390	D	E	benign	neutral
ARID5B	604	P	S	probably damaging	deleterious
ARL13A	56	E	Q	possibly damaging	neutral
ARL14EPL	5	S	P	benign	neutral
ARL2	41	I	V	benign	neutral
ARL6IP4	201	R	Q	probably damaging	neutral
ARMC1	124	M	V	benign	neutral
ARMC3	113	V	M	possibly damaging	neutral
ARMC3	421	V	A	possibly damaging	deleterious
ARMC3	622	V	I	benign	neutral
ARMC6	261	H	R	benign	deleterious
ARMC9	119	E	V	benign	neutral
ARMC9	432	R	Q	possibly damaging	deleterious
ARMC9	577	D	A	probably damaging	deleterious
ARMCX6	122	W	S	possibly damaging	deleterious
ARMCX6	276	F	L	benign	deleterious
ARMCX6	297	K	R	possibly damaging	deleterious
ARR3	271	T	M	benign	deleterious
ARSK	422	N	K	benign	neutral
ARSK	455	K	E	benign	neutral
ARV1	26	A	V	benign	neutral
ASAH1	257	L	M	possibly damaging	neutral	Sphingolipid metabolism, Sphingolipid signaling pathway, Lysosome
ASAH2	383	M	T	benign	deleterious	Sphingolipid metabolism, Sphingolipid signaling pathway
ASB11	158	Q	H	possibly damaging	deleterious
ASB11	233	H	L	probably damaging	deleterious
ASB5	262	K	R	benign	neutral
ASB9	179	N	D	benign	deleterious
ASCC2	489	E	Q	possibly damaging	neutral
ASCC2	509	A	T	probably damaging	deleterious
ASCC2	558	N	S	probably damaging	deleterious
ASCC2	727	P	L	probably damaging	deleterious
ASH1L	379	T	A	benign	neutral	Lysine degradation, Tight junction
ASH1L	1725	E	D	benign	neutral	Lysine degradation, Tight junction
ASH1L	1741	A	T	benign	neutral	Lysine degradation, Tight junction
ASNSD1	38	L	F	benign	deleterious
ASNSD1	289	V	A	probably damaging	deleterious
ASPA	184	Q	H	benign	deleterious	Alanine, aspartate and glutamate metabolism, Histidine metabolism
ASTE1	139	S	A	benign	neutral
ASTE1	365	A	S	possibly damaging	neutral
ASTL	150	I	V	benign	neutral
ASTL	264	V	I	benign	neutral
ASTL	289	S	G	benign	deleterious
ASXL1	234	N	S	benign	neutral
ASXL1	1082	H	Y	probably damaging	deleterious
ASXL1	1409	P	A	possibly damaging	deleterious
ASXL1	1449	A	S	possibly damaging	neutral
ASXL2	91	V	L	benign	neutral
ASXL2	460	S	F	benign	deleterious
ASXL2	504	N	S	benign	neutral
ASXL2	704	G	E	probably damaging	deleterious
ASXL2	784	A	T	probably damaging	neutral
ASXL3	480	E	G	benign	deleterious
ASXL3	765	M	T	benign	neutral
ASXL3	894	K	N	possibly damaging	neutral
ASXL3	1669	V	L	benign	neutral
ASXL3	1914	V	I	benign	neutral
ASXL3	1987	L	I	possibly damaging	neutral
ATCAY	57	H	L	benign	deleterious
ATCAY	141	G	S	benign	neutral
ATF6B	62	S	C	probably damaging	neutral	cGMP-PKG signaling pathway, Protein processing in endoplasmic reticulum, PI3K-Akt signaling pathway, Longevity regulating pathway, Adrenergic signaling in cardiomyocytes, TNF signaling pathway, Dopaminergic synapse, Insulin secretion, Estrogen signaling pathway, Thyroid hormone synthesis, Aldosterone synthesis and secretion, Cocaine addiction, Amphetamine addiction, Alcoholism, Hepatitis B, Viral carcinogenesis
ATG7	459	E	G	benign	deleterious	Regulation of autophagy
ATMIN	610	R	H	possibly damaging	neutral
ATMIN	644	A	T	probably damaging	deleterious
ATMIN	736	S	P	probably damaging	deleterious
ATP5L	50	I	V	benign	neutral	Oxidative phosphorylation
ATP6AP1L	238	S	N	benign	neutral
ATR	449	E	G	possibly damaging	neutral	Fanconi anemia pathway, Cell cycle, p53 signaling pathway, Apoptosis - fly, HTLV-I infection
ATR	511	N	I	benign	neutral	Fanconi anemia pathway, Cell cycle, p53 signaling pathway, Apoptosis - fly, HTLV-I infection
ATR	590	L	F	possibly damaging	neutral	Fanconi anemia pathway, Cell cycle, p53 signaling pathway, Apoptosis - fly, HTLV-I infection
ATR	664	H	Y	benign	deleterious	Fanconi anemia pathway, Cell cycle, p53 signaling pathway, Apoptosis - fly, HTLV-I infection
ATR	2291	H	R	possibly damaging	deleterious	Fanconi anemia pathway, Cell cycle, p53 signaling pathway, Apoptosis - fly, HTLV-I infection
ATXN7L2	615	R	Q	possibly damaging	neutral
ATXN7L2	663	G	D	possibly damaging	neutral
AUNIP	70	T	S	probably damaging	deleterious
AUNIP	130	A	P	probably damaging	deleterious
AUNIP	194	S	P	benign	deleterious
AXDND1	121	T	M	possibly damaging	deleterious
AZIN2	64	R	Q	benign	neutral	Arginine and proline metabolism
AZIN2	204	P	S	benign	neutral	Arginine and proline metabolism
B3GAT2	314	Y	H	benign	neutral	Other types of O-glycan biosynthesis
BAG3	369	A	T	unknown	neutral
BATF2	10	L	R	probably damaging	deleterious
BAZ2B	18	T	P	possibly damaging	neutral
BAZ2B	198	G	E	possibly damaging	deleterious
BAZ2B	200	T	R	possibly damaging	neutral
BAZ2B	1460	D	N	benign	neutral
BAZ2B	1466	N	S	benign	neutral
BAZ2B	1656	I	S	benign	deleterious
BBOF1	5	G	E	unknown	deleterious
BBS7	455	N	S	possibly damaging	deleterious
BBX	191	E	D	benign	neutral
BCAN	666	A	E	benign	neutral
BCAR3	204	T	K	benign	neutral
BCL2L13	262	P	L	probably damaging	deleterious	Legionellosis
BCL2L15	77	A	T	possibly damaging	neutral
BCL6	319	P	H	probably damaging	neutral	FoxO signaling pathway, Transcriptional misregulation in cancer
BCL9	261	P	Q	benign	neutral
BCL9	402	P	S	benign	neutral
BCL9	661	M	I	possibly damaging	deleterious
BCL9	699	P	S	possibly damaging	deleterious
BCLAF1	447	N	T	benign	neutral
BECN2	148	E	K	probably damaging	deleterious	Regulation of autophagy, Apoptosis - multiple species
BEND6	11	T	A	benign	neutral
BEND6	28	D	E	benign	neutral
BEND6	137	N	D	benign	neutral
BFAR	130	A	P	benign	neutral
BICDL1	385	H	Q	benign	deleterious
BMP10	11	L	F	benign	neutral
BMP15	381	Y	F	benign	deleterious	Ovarian steroidogenesis
BMPER	247	N	S	benign	deleterious
BMS1	1234	K	R	probably damaging	neutral	Ribosome biogenesis in eukaryotes
BOC	542	R	S	benign	deleterious	Hedgehog signaling pathway, Axon guidance
BOC	1044	P	L	benign	deleterious	Hedgehog signaling pathway, Axon guidance
BORA	564	E	D	probably damaging	neutral
BPIFA3	171	S	N	benign	neutral
BPIFB2	457	Q	R	possibly damaging	neutral
BPIFB3	48	V	I	probably damaging	neutral
BPIFB3	186	V	M	possibly damaging	neutral
BPIFB3	259	I	M	probably damaging	neutral
BPIFB4	68	V	I	benign	neutral
BPTF	604	K	R	benign	neutral
BPTF	1347	A	G	benign	deleterious
BRCA1	1501	S	F	probably damaging	deleterious	Platinum drug resistance, Homologous recombination, Fanconi anemia pathway, Ubiquitin mediated proteolysis, PI3K-Akt signaling pathway, MicroRNAs in cancer, Breast cancer
BRF2	181	K	R	benign	neutral
BRF2	371	P	S	benign	neutral
BRMS1	242	K	I	possibly damaging	deleterious
BSPH1	96	Y	F	possibly damaging	neutral
BTAF1	1722	V	A	probably damaging	deleterious
BTBD10	503	P	A	benign	neutral
BTG4	185	P	S	benign	neutral	RNA degradation
BTNL9	55	V	A	benign	deleterious
BUB1B	372	G	E	benign	deleterious	Cell cycle, HTLV-I infection
BUD13	112	D	Y	possibly damaging	deleterious
BUD13	373	D	N	probably damaging	deleterious
BUD13	416	G	R	probably damaging	deleterious
BUD13	467	S	F	benign	deleterious
C10orf12	234	Q	R	benign	deleterious
C10orf12	399	S	I	possibly damaging	deleterious
C10orf12	626	T	A	benign	deleterious
C10orf12	743	D	N	probably damaging	deleterious
C10orf12	780	T	P	benign	deleterious
C10orf12	1129	A	T	benign	deleterious
C10orf12	1216	T	A	benign	neutral
C10orf120	120	K	N	probably damaging	deleterious
C10orf120	325	E	G	benign	deleterious
C10orf2	538	I	V	benign	neutral
C10orf82	115	E	K	probably damaging	deleterious
C10orf82	148	R	W	probably damaging	deleterious
C10orf82	149	Y	C	probably damaging	deleterious
C10orf82	242	E	Q	benign	neutral
C10orf90	314	C	Y	benign	deleterious
C10orf90	371	P	S	probably damaging	deleterious
C10orf90	467	N	K	probably damaging	deleterious
C10orf90	719	K	R	probably damaging	neutral
C11orf71	77	E	G	possibly damaging	deleterious
C11orf80	307	I	V	possibly damaging	neutral
C11orf80	495	L	V	probably damaging	deleterious
C11orf80	543	Q	K	possibly damaging	deleterious
C11orf87	312	P	T	possibly damaging	neutral
C12orf10	169	V	M	benign	neutral
C12orf45	40	I	V	benign	neutral
C12orf65	24	R	W	benign	neutral
C12orf65	163	K	R	unknown	neutral
C12orf66	132	F	L	possibly damaging	deleterious
C12orf66	165	D	E	benign	neutral
C12orf71	109	L	P	probably damaging	deleterious
C14orf105	187	H	Q	probably damaging	deleterious
C14orf37	173	V	M	probably damaging	neutral
C14orf37	307	A	P	benign	deleterious
C14orf37	418	T	I	possibly damaging	deleterious
C14orf37	484	T	A	benign	deleterious
C14orf39	155	K	E	probably damaging	deleterious
C15orf40	101	A	S	probably damaging	deleterious
C16orf71	231	E	G	probably damaging	deleterious
C16orf71	400	I	V	possibly damaging	neutral
C17orf64	147	R	L	probably damaging	deleterious
C17orf75	150	Y	F	probably damaging	deleterious
C17orf80	142	A	V	probably damaging	deleterious
C17orf80	438	H	R	probably damaging	deleterious
C17orf80	518	L	S	probably damaging	deleterious
C17orf97	129	G	S	probably damaging	deleterious
C17orf97	168	E	Q	probably damaging	deleterious
C18orf54	76	D	V	benign	deleterious
C18orf54	137	F	L	benign	neutral
C18orf54	498	K	Q	possibly damaging	neutral
C19orf18	150	E	D	benign	neutral
C19orf45	109	Q	H	possibly damaging	deleterious
C19orf54	88	A	T	probably damaging	neutral
C19orf70	64	Q	R	benign	neutral
C19orf81	46	S	P	probably damaging	neutral
C1orf105	97	N	K	probably damaging	deleterious
C1orf111	239	K	Q	probably damaging	deleterious
C1orf111	251	G	R	probably damaging	deleterious
C1orf112	262	K	R	benign	neutral
C1orf112	619	K	T	possibly damaging	deleterious
C1orf123	60	S	T	benign	neutral
C1orf123	62	S	T	benign	neutral
C1orf131	101	A	T	benign	neutral
C1orf210	15	P	S	benign	neutral
C1orf74	143	I	V	benign	neutral
C1orf94	103	S	G	benign	neutral
C1orf94	113	S	N	benign	neutral
C1orf94	158	A	V	benign	neutral
C1orf94	267	K	E	possibly damaging	deleterious
C20orf141	31	S	G	benign	neutral
C20orf141	42	P	A	possibly damaging	deleterious
C21orf59	201	T	A	benign	neutral
C21orf59	210	K	R	benign	neutral
C21orf59	217	I	V	benign	neutral
C21orf91	95	N	H	probably damaging	deleterious
C21orf91	125	H	Q	possibly damaging	deleterious
C21orf91	156	N	H	benign	neutral
C2CD2	683	I	V	possibly damaging	neutral
C2orf16	84	L	R	probably damaging	deleterious
C2orf16	92	E	Q	benign	neutral
C2orf16	344	P	S	benign	deleterious
C2orf16	545	K	E	possibly damaging	deleterious
C2orf16	681	G	R	probably damaging	neutral
C2orf16	1056	S	P	probably damaging	deleterious
C2orf16	1065	H	P	probably damaging	deleterious
C2orf16	1088	D	E	probably damaging	deleterious
C2orf16	1439	Q	E	benign	neutral
C2orf16	1654	H	Q	unknown	deleterious
C2orf16	1662	H	Q	unknown	deleterious
C2orf50	40	R	K	benign	neutral
C2orf57	166	P	A	possibly damaging	deleterious
C2orf71	209	T	A	possibly damaging	deleterious
C2orf74	79	L	F	benign	deleterious
C3orf30	111	S	P	probably damaging	deleterious
C3orf30	493	Y	H	probably damaging	deleterious
C3orf30	498	Q	K	possibly damaging	deleterious
C3orf33	185	K	N	probably damaging	neutral
C3orf62	207	C	Y	probably damaging	deleterious
C3orf62	230	D	N	possibly damaging	neutral
C5AR1	164	A	S	probably damaging	neutral	Neuroactive ligand-receptor interaction, Complement and coagulation cascades, Staphylococcus aureus infection
C5orf15	19	P	R	probably damaging	deleterious
C5orf15	85	S	R	benign	deleterious
C5orf15	160	R	Q	probably damaging	deleterious
C5orf45	243	D	E	probably damaging	deleterious
C5orf45	245	E	Q	probably damaging	neutral
C6orf163	253	K	R	possibly damaging	neutral
C6orf222	143	A	V	benign	deleterious
C6orf47	58	T	I	benign	neutral
C6orf47	275	E	A	possibly damaging	deleterious
C6orf89	131	L	Q	possibly damaging	deleterious
C6orf89	175	L	V	benign	neutral
C7orf55	33	A	T	possibly damaging	neutral
C7orf62	34	Q	K	benign	neutral
C7orf62	138	I	V	probably damaging	neutral
C8B	128	A	V	probably damaging	deleterious	Complement and coagulation cascades, Prion diseases, Amoebiasis, Systemic lupus erythematosus
C8B	135	N	T	benign	deleterious	Complement and coagulation cascades, Prion diseases, Amoebiasis, Systemic lupus erythematosus
C9orf114	392	V	M	possibly damaging	deleterious
C9orf131	76	G	D	probably damaging	deleterious
C9orf131	368	F	I	probably damaging	deleterious
C9orf131	492	S	F	benign	deleterious
C9orf131	730	P	R	probably damaging	deleterious
C9orf131	952	K	E	possibly damaging	deleterious
C9orf135	54	D	N	benign	neutral
C9orf135	129	T	S	possibly damaging	deleterious
C9orf135	145	P	A	benign	deleterious
C9orf152	30	A	V	probably damaging	deleterious
C9orf152	70	A	T	benign	neutral
C9orf152	78	A	V	benign	deleterious
C9orf152	161	E	K	benign	deleterious
CA11	42	Q	R	possibly damaging	neutral
CA9	70	D	G	unknown	deleterious	Nitrogen metabolism
CA9	79	G	R	unknown	neutral	Nitrogen metabolism
CALR3	353	K	R	benign	neutral
CALU	24	F	V	benign	neutral
CAPN14	253	G	R	probably damaging	deleterious
CARD14	394	D	E	benign	neutral
CARD14	705	V	I	probably damaging	neutral
CASP8AP2	1901	K	E	benign	neutral
CASQ2	59	P	S	possibly damaging	deleterious
CASS4	8	D	N	benign	neutral
CASS4	10	A	V	benign	neutral
CASS4	98	Y	H	benign	deleterious
CASS4	647	N	H	benign	deleterious
CATSPER2	438	L	V	benign	neutral
CATSPER4	188	L	F	probably damaging	deleterious
CBLN3	11	G	S	unknown	neutral
CCAR1	1018	V	L	benign	neutral
CCAR2	295	A	T	benign	neutral
CCDC103	71	V	A	benign	neutral
CCDC110	93	I	T	benign	deleterious
CCDC125	392	K	N	probably damaging	deleterious
CCDC125	460	K	N	possibly damaging	neutral
CCDC129	347	C	S	benign	deleterious
CCDC129	414	M	L	probably damaging	neutral
CCDC129	604	D	N	probably damaging	deleterious
CCDC129	910	I	T	possibly damaging	deleterious
CCDC13	26	L	V	probably damaging	deleterious
CCDC13	138	V	I	benign	neutral
CCDC13	349	F	S	benign	deleterious
CCDC136	681	N	S	possibly damaging	deleterious
CCDC136	906	V	I	benign	neutral
CCDC138	179	L	Q	possibly damaging	deleterious
CCDC138	254	D	N	benign	neutral
CCDC14	353	T	M	probably damaging	deleterious
CCDC141	677	S	G	benign	neutral
CCDC141	966	N	S	benign	deleterious
CCDC141	1268	P	S	probably damaging	deleterious
CCDC146	878	M	T	benign	deleterious
CCDC148	48	V	L	probably damaging	neutral
CCDC148	328	Y	H	possibly damaging	neutral
CCDC149	483	E	G	benign	deleterious
CCDC149	533	G	V	possibly damaging	neutral
CCDC15	120	S	C	possibly damaging	deleterious
CCDC15	188	K	R	probably damaging	deleterious
CCDC15	200	D	E	possibly damaging	deleterious
CCDC15	204	K	E	benign	deleterious
CCDC15	308	L	I	probably damaging	neutral
CCDC158	163	D	S	benign	deleterious
CCDC160	51	S	F	probably damaging	deleterious
CCDC160	141	M	I	benign	neutral
CCDC170	132	A	V	benign	deleterious
CCDC170	148	E	A	benign	deleterious
CCDC170	197	E	A	benign	deleterious
CCDC170	302	S	N	benign	neutral
CCDC170	553	K	R	benign	neutral
CCDC171	918	A	T	benign	neutral
CCDC172	74	N	S	probably damaging	deleterious
CCDC173	501	P	L	benign	neutral
CCDC181	243	N	D	benign	neutral
CCDC181	261	N	E	benign	neutral
CCDC181	288	L	R	possibly damaging	neutral
CCDC181	290	Y	H	possibly damaging	neutral
CCDC181	291	I	V	benign	neutral
CCDC183	154	N	S	benign	deleterious
CCDC183	337	E	Q	probably damaging	neutral
CCDC183	377	K	R	benign	neutral
CCDC183	470	D	G	possibly damaging	deleterious
CCDC183	479	E	Q	possibly damaging	neutral
CCDC183	485	I	V	probably damaging	neutral
CCDC183	516	R	T	benign	neutral
CCDC186	156	V	I	benign	neutral
CCDC190	18	V	G	possibly damaging	deleterious
CCDC36	560	G	R	benign	deleterious
CCDC39	38	R	K	benign	neutral
CCDC39	432	H	R	benign	neutral
CCDC39	539	F	V	possibly damaging	deleterious
CCDC39	751	Q	R	probably damaging	deleterious
CCDC39	932	S	N	unknown	neutral
CCDC42	198	R	H	benign	neutral
CCDC42	295	F	Y	probably damaging	neutral
CCDC51	307	G	V	probably damaging	neutral
CCDC51	402	V	L	possibly damaging	neutral
CCDC60	369	R	H	possibly damaging	neutral
CCDC61	14	G	C	probably damaging	deleterious
CCDC66	481	K	T	benign	deleterious
CCDC66	788	E	A	possibly damaging	deleterious
CCDC68	259	S	G	benign	neutral
CCDC68	284	K	Q	possibly damaging	deleterious
CCDC70	64	D	Y	possibly damaging	neutral
CCDC78	427	L	M	probably damaging	neutral
CCDC81	197	R	G	benign	deleterious
CCDC81	257	P	L	possibly damaging	deleterious
CCDC81	573	L	F	benign	neutral
CCDC82	30	K	T	probably damaging	deleterious
CCDC83	143	V	I	probably damaging	neutral
CCDC84	205	L	S	possibly damaging	neutral
CCDC85C	311	T	M	possibly damaging	deleterious
CCDC87	133	H	Y	probably damaging	deleterious
CCDC87	696	K	T	possibly damaging	deleterious
CCER1	261	F	S	possibly damaging	deleterious
CCK	55	R	G	benign	deleterious	Neuroactive ligand-receptor interaction, Pancreatic secretion
CCKAR	112	A	T	benign	neutral	Calcium signaling pathway, Neuroactive ligand-receptor interaction, Insulin secretion, Pancreatic secretion
CCL2	23	A	S	possibly damaging	neutral	Cytokine-cytokine receptor interaction, Chemokine signaling pathway, NOD-like receptor signaling pathway, TNF signaling pathway, AGE-RAGE signaling pathway in diabetic complications, Chagas disease (American trypanosomiasis), Malaria, Influenza A, Herpes simplex infection, Rheumatoid arthritis
CCL4	20	P	L	benign	neutral	Cytokine-cytokine receptor interaction, Chemokine signaling pathway, NF-kappa B signaling pathway, Toll-like receptor signaling pathway, Cytosolic DNA-sensing pathway, Salmonella infection
CCNB2	371	S	G	benign	deleterious	FoxO signaling pathway, Cell cycle, p53 signaling pathway, Progesterone-mediated oocyte maturation
CCNF	529	A	T	benign	neutral
CCNI	30	N	S	benign	neutral
CCNJL	150	L	R	probably damaging	deleterious
CCNJL	420	G	S	possibly damaging	neutral
CCNJL	508	A	T	benign	neutral
CCR8	215	M	I	benign	neutral	Cytokine-cytokine receptor interaction, Chemokine signaling pathway, Viral carcinogenesis
CCR8	267	H	R	benign	deleterious	Cytokine-cytokine receptor interaction, Chemokine signaling pathway, Viral carcinogenesis
CCR9	191	E	D	benign	neutral	Cytokine-cytokine receptor interaction, Chemokine signaling pathway, Intestinal immune network for IgA production
CCRL2	191	Y	S	benign	deleterious
CCS	28	A	S	benign	neutral	Amyotrophic lateral sclerosis (ALS)
CD180	203	S	N	benign	neutral
CD180	497	S	T	possibly damaging	neutral
CD180	611	P	S	benign	deleterious
CD180	621	V	I	possibly damaging	neutral
CD2AP	33	Q	E	benign	neutral	Bacterial invasion of epithelial cells
CD34	113	Q	P	probably damaging	deleterious	Cell adhesion molecules (CAMs), Hematopoietic cell lineage
CD40	19	H	D	probably damaging	deleterious	Cytokine-cytokine receptor interaction, NF-kappa B signaling pathway, Cell adhesion molecules (CAMs), Toll-like receptor signaling pathway, Intestinal immune network for IgA production, Malaria, Toxoplasmosis, HTLV-I infection, Epstein-Barr virus infection, Transcriptional misregulation in cancer, Asthma, Autoimmune thyroid disease, Systemic lupus erythematosus, Allograft rejection, Primary immunodeficiency, Viral myocarditis
CD86	153	I	V	possibly damaging	neutral	Cell adhesion molecules (CAMs), Toll-like receptor signaling pathway, Intestinal immune network for IgA production, Type I diabetes mellitus, Transcriptional misregulation in cancer, Autoimmune thyroid disease, Systemic lupus erythematosus, Rheumatoid arthritis, Allograft rejection, Graft-versus-host disease, Viral myocarditis
CD9	144	K	R	benign	neutral	Hematopoietic cell lineage
CDC25A	182	R	Q	benign	neutral	Cell cycle, Progesterone-mediated oocyte maturation, MicroRNAs in cancer
CDC25C	168	S	F	benign	deleterious	Cell cycle, Oocyte meiosis, Progesterone-mediated oocyte maturation, MicroRNAs in cancer
CDC25C	290	Y	C	probably damaging	deleterious	Cell cycle, Oocyte meiosis, Progesterone-mediated oocyte maturation, MicroRNAs in cancer
CDC25C	476	L	M	probably damaging	neutral	Cell cycle, Oocyte meiosis, Progesterone-mediated oocyte maturation, MicroRNAs in cancer
CDC37	97	S	G	benign	deleterious	PI3K-Akt signaling pathway
CDC42EP4	238	G	D	possibly damaging	neutral
CDC5L	112	N	S	benign	neutral	Spliceosome
CDC6	107	P	A	probably damaging	deleterious	Cell cycle, Cell cycle - yeast, Meiosis - yeast
CDC7	35	F	L	benign	neutral	Cell cycle, Cell cycle - yeast, Meiosis - yeast
CDCA2	218	N	T	possibly damaging	deleterious
CDCA2	353	T	M	probably damaging	deleterious
CDCA3	174	D	E	benign	neutral
CDCA7L	227	M	V	benign	deleterious
CDCP2	53	N	D	benign	neutral
CDCP2	339	H	R	possibly damaging	neutral
CDH17	19	T	I	benign	neutral
CDH17	699	R	P	possibly damaging	deleterious
CDHR2	13	A	V	possibly damaging	neutral
CDHR2	591	N	S	probably damaging	deleterious
CDHR2	956	D	G	possibly damaging	deleterious
CDHR3	694	R	K	benign	neutral
CDHR4	661	D	N	benign	deleterious
CDHR4	741	V	M	possibly damaging	deleterious
CDK3	302	R	H	benign	neutral
CDKL3	355	E	K	benign	neutral
CDKL3	419	H	Y	benign	neutral
CDR2L	157	T	S	probably damaging	neutral
CENPC	85	S	L	benign	deleterious
CENPC	117	H	N	benign	deleterious
CENPC	302	E	D	probably damaging	deleterious
CENPF	1143	Q	R	probably damaging	deleterious
CENPF	1330	T	R	possibly damaging	deleterious
CENPF	1339	V	A	benign	deleterious
CENPF	1508	L	P	benign	deleterious
CENPF	1686	P	L	benign	deleterious
CENPF	2419	E	Q	probably damaging	deleterious
CENPF	2432	M	I	benign	neutral
CENPF	2492	A	T	benign	neutral
CENPF	2617	K	R	benign	neutral
CENPF	2727	T	I	probably damaging	deleterious
CENPF	2858	D	E	benign	deleterious
CENPF	2969	E	K	benign	neutral
CENPF	2975	E	L	benign	deleterious
CENPI	139	I	V	benign	neutral
CENPJ	1087	T	I	benign	deleterious
CENPL	259	I	V	probably damaging	neutral
CENPQ	163	E	K	possibly damaging	deleterious
CENPQ	216	E	A	probably damaging	deleterious
CENPU	221	A	P	possibly damaging	deleterious
CEP104	62	I	T	benign	deleterious
CEP120	357	H	Q	benign	neutral
CEP120	364	K	R	possibly damaging	neutral
CEP120	404	V	A	benign	neutral
CEP120	794	Y	H	benign	deleterious
CEP126	16	G	D	benign	deleterious
CEP126	809	N	H	possibly damaging	deleterious
CEP126	827	E	D	benign	deleterious
CEP131	520	D	A	benign	deleterious
CEP131	1085	P	L	benign	neutral
CEP135	436	R	G	benign	neutral
CEP19	102	T	A	benign	neutral
CEP290	335	R	Q	possibly damaging	deleterious
CEP290	1392	T	S	possibly damaging	deleterious
CEP295NL	131	R	Q	possibly damaging	neutral
CEP295NL	189	P	R	probably damaging	deleterious
CEP295NL	483	G	R	probably damaging	deleterious
CEP295NL	485	L	H	probably damaging	neutral
CEP295NL	496	V	A	benign	neutral
CEP295NL	538	L	P	probably damaging	deleterious
CEP350	1686	E	V	possibly damaging	deleterious
CEP350	2063	S	T	benign	neutral
CEP350	2518	I	V	benign	neutral
CEP41	284	R	Q	possibly damaging	deleterious
CEP55	260	F	C	possibly damaging	neutral
CEP55	303	K	R	benign	neutral
CEP57L1	225	T	A	benign	neutral
CEP57L1	367	D	E	benign	neutral
CEP68	259	A	S	benign	neutral
CEP68	383	P	S	benign	deleterious
CEP68	386	Q	R	benign	deleterious
CEP68	517	S	N	benign	neutral
CEP68	684	S	N	benign	neutral
CEP89	158	A	T	benign	neutral
CEP89	161	H	R	possibly damaging	deleterious
CEP89	412	L	M	probably damaging	neutral
CEP89	717	E	K	probably damaging	deleterious
CEP97	310	N	D	benign	deleterious
CEP97	322	R	K	benign	neutral
CEP97	495	K	Q	possibly damaging	neutral
CERS2	395	N	H	benign	neutral	Sphingolipid metabolism, Sphingolipid signaling pathway
CERS3	102	T	A	benign	neutral	Sphingolipid metabolism, Sphingolipid signaling pathway
CES5A	73	Q	E	possibly damaging	neutral
CES5A	143	K	N	benign	neutral
CFAP161	55	Q	E	benign	neutral
CFAP206	238	Y	H	benign	neutral
CFAP36	299	H	R	benign	neutral
CFAP52	387	K	G	benign	deleterious
CFAP58	652	M	V	benign	neutral
CFAP70	46	F	L	benign	neutral
CFAP70	518	P	R	probably damaging	deleterious
CFAP70	1013	S	N	probably damaging	deleterious
CFAP97	26	K	N	possibly damaging	deleterious
CFI	187	R	Q	benign	neutral	Complement and coagulation cascades, Staphylococcus aureus infection
CFP	188	Q	H	possibly damaging	deleterious	Herpes simplex infection
CFP	268	P	S	benign	deleterious	Herpes simplex infection
CHAC2	183	C	S	benign	neutral
CHAT	309	C	R	benign	neutral	Glycerophospholipid metabolism, Cholinergic synapse
CHAT	496	A	S	benign	neutral	Glycerophospholipid metabolism, Cholinergic synapse
CHAT	665	E	G	probably damaging	deleterious	Glycerophospholipid metabolism, Cholinergic synapse
CHAT	680	A	T	probably damaging	deleterious	Glycerophospholipid metabolism, Cholinergic synapse
CHAT	707	F	L	probably damaging	deleterious	Glycerophospholipid metabolism, Cholinergic synapse
CHD1L	306	A	V	benign	deleterious
CHD1L	411	Q	L	possibly damaging	deleterious
CHGB	155	R	L	benign	neutral
CHGB	594	K	T	possibly damaging	deleterious
CHI3L1	221	P	S	probably damaging	deleterious
CHRD	520	A	V	benign	neutral	TGF-beta signaling pathway
CHRD	581	H	Q	probably damaging	deleterious	TGF-beta signaling pathway
CHRD	773	P	R	possibly damaging	deleterious	TGF-beta signaling pathway
CHRDL2	360	A	S	benign	neutral
CHRNA1	486	N	Y	possibly damaging	neutral	Neuroactive ligand-receptor interaction
CHST15	3	H	Q	probably damaging	neutral	Glycosaminoglycan biosynthesis - chondroitin sulfate / dermatan sulfate
CHST15	379	H	Q	possibly damaging	deleterious	Glycosaminoglycan biosynthesis - chondroitin sulfate / dermatan sulfate
CHST3	109	A	V	benign	neutral	Glycosaminoglycan biosynthesis - chondroitin sulfate / dermatan sulfate
CHST4	27	Y	H	possibly damaging	neutral	Glycosaminoglycan biosynthesis - keratan sulfate
CHURC1	4	P	L	probably damaging	neutral
CHURC1	71	K	R	benign	neutral
CIAPIN1	263	R	G	benign	neutral
CIART	316	T	A	benign	neutral
CIB4	60	Y	H	benign	neutral
CIDEB	118	Y	C	probably damaging	deleterious
CIDEB	128	S	T	probably damaging	neutral
CIDEC	84	R	Q	benign	neutral
CIDEC	132	P	A	benign	deleterious
CKAP2L	306	N	T	possibly damaging	deleterious
CLCC1	418	G	S	benign	neutral
CLCN6	82	M	V	benign	neutral
CLCN6	122	Q	R	benign	neutral
CLCN6	301	G	E	benign	neutral
CLDN24	12	V	M	possibly damaging	neutral	Cell adhesion molecules (CAMs), Tight junction, Leukocyte transendothelial migration, Hepatitis C
CLDN8	142	N	S	possibly damaging	deleterious	Cell adhesion molecules (CAMs), Tight junction, Leukocyte transendothelial migration, Hepatitis C
CLEC17A	231	R	D	possibly damaging	deleterious
CLEC19A	50	H	R	probably damaging	deleterious
CLEC19A	105	A	S	benign	neutral
CLEC3A	199	I	M	possibly damaging	deleterious
CLEC5A	10	L	F	probably damaging	deleterious
CLEC7A	2	E	A	benign	deleterious	Phagosome, Tuberculosis
CLMN	465	A	E	probably damaging	deleterious
CLMN	931	L	S	possibly damaging	deleterious
CLNS1A	11	G	A	benign	neutral	RNA transport
CLNS1A	50	S	A	benign	deleterious	RNA transport
CLPTM1L	200	M	V	benign	neutral
CLRN1	229	A	S	benign	neutral
CLRN2	110	A	V	possibly damaging	neutral
CLRN2	124	I	V	benign	neutral
CLRN3	141	F	L	benign	neutral
CMTM5	45	T	I	possibly damaging	deleterious
CMTR2	619	D	N	possibly damaging	neutral
CNBD2	227	C	S	benign	deleterious
CNBD2	483	L	V	probably damaging	deleterious
CNBD2	511	K	E	probably damaging	deleterious
CNIH3	108	I	V	benign	neutral
CNOT8	183	H	N	benign	neutral	RNA degradation
CNPPD1	198	R	C	benign	neutral
CNPPD1	279	E	G	benign	neutral
CNR1	69	Q	H	benign	neutral	Rap1 signaling pathway, Neuroactive ligand-receptor interaction, Retrograde endocannabinoid signaling
CNR2	129	I	F	benign	neutral	Neuroactive ligand-receptor interaction
CNR2	235	A	V	possibly damaging	neutral	Neuroactive ligand-receptor interaction
CNST	452	Y	C	probably damaging	deleterious
CNTFR	220	V	I	benign	neutral	Cytokine-cytokine receptor interaction, Jak-STAT signaling pathway
CNTRL	569	K	Q	possibly damaging	deleterious
CNTRL	926	M	V	probably damaging	deleterious
CNTRL	1205	I	V	benign	neutral
CNTRL	1371	K	R	benign	neutral
CNTRL	1377	V	A	possibly damaging	deleterious
CNTRL	1416	D	E	benign	deleterious
CNTRL	1507	D	A	possibly damaging	deleterious
CNTRL	1973	E	K	benign	deleterious
CNTRL	2042	L	Q	benign	neutral
COASY	571	Q	R	benign	neutral	Pantothenate and CoA biosynthesis
COBLL1	1003	E	G	probably damaging	deleterious
COG1	169	V	I	benign	neutral
COG1	190	I	V	probably damaging	neutral
COG1	796	E	D	benign	neutral
COG2	407	D	E	benign	neutral
COG6	395	S	N	benign	neutral
COL10A1	546	V	I	unknown	neutral	Protein digestion and absorption
COL21A1	352	I	L	probably damaging	neutral	Protein digestion and absorption
COL21A1	392	Y	F	probably damaging	deleterious	Protein digestion and absorption
COL21A1	760	M	T	benign	neutral	Protein digestion and absorption
COL26A1	169	P	S	benign	deleterious
COLEC11	63	K	R	benign	neutral	Phagosome
COMMD4	75	G	A	benign	deleterious
COMMD4	99	V	L	benign	neutral
COMMD4	214	L	F	probably damaging	deleterious
COMMD8	128	L	I	benign	neutral
COPRS	53	D	G	benign	deleterious
COX15	57	T	A	benign	neutral	Oxidative phosphorylation, Porphyrin and chlorophyll metabolism, Two-component system
CPB2	13	V	I	benign	neutral	Complement and coagulation cascades, Pancreatic secretion, Protein digestion and absorption
CPD	343	N	D	benign	deleterious
CPED1	442	L	P	benign	deleterious
CPED1	586	N	S	benign	deleterious
CPED1	591	P	L	probably damaging	deleterious
CRAT	295	R	W	benign	deleterious	Peroxisome
CREB3	319	P	A	benign	neutral	cGMP-PKG signaling pathway, cAMP signaling pathway, PI3K-Akt signaling pathway, AMPK signaling pathway, Longevity regulating pathway, Adrenergic signaling in cardiomyocytes, TNF signaling pathway, Cholinergic synapse, Dopaminergic synapse, Insulin secretion, Estrogen signaling pathway, Melanogenesis, Thyroid hormone synthesis, Glucagon signaling pathway, Aldosterone synthesis and secretion, Insulin resistance, Vasopressin-regulated water reabsorption, Huntington's disease, Cocaine addiction, Amphetamine addiction, Alcoholism, Hepatitis B, Viral carcinogenesis, Prostate cancer
CREB3L2	111	S	N	benign	neutral	cGMP-PKG signaling pathway, cAMP signaling pathway, PI3K-Akt signaling pathway, AMPK signaling pathway, Longevity regulating pathway, Adrenergic signaling in cardiomyocytes, TNF signaling pathway, Cholinergic synapse, Dopaminergic synapse, Insulin secretion, Estrogen signaling pathway, Melanogenesis, Thyroid hormone synthesis, Glucagon signaling pathway, Aldosterone synthesis and secretion, Insulin resistance, Vasopressin-regulated water reabsorption, Huntington's disease, Cocaine addiction, Amphetamine addiction, Alcoholism, Hepatitis B, Viral carcinogenesis, Prostate cancer
CREB3L3	232	T	A	benign	deleterious	cGMP-PKG signaling pathway, cAMP signaling pathway, PI3K-Akt signaling pathway, AMPK signaling pathway, Longevity regulating pathway, Adrenergic signaling in cardiomyocytes, TNF signaling pathway, Cholinergic synapse, Dopaminergic synapse, Insulin secretion, Estrogen signaling pathway, Melanogenesis, Thyroid hormone synthesis, Glucagon signaling pathway, Aldosterone synthesis and secretion, Insulin resistance, Vasopressin-regulated water reabsorption, Huntington's disease, Cocaine addiction, Amphetamine addiction, Alcoholism, Hepatitis B, Viral carcinogenesis, Prostate cancer
CREB3L4	23	G	R	possibly damaging	deleterious	cGMP-PKG signaling pathway, cAMP signaling pathway, PI3K-Akt signaling pathway, AMPK signaling pathway, Longevity regulating pathway, Adrenergic signaling in cardiomyocytes, TNF signaling pathway, Cholinergic synapse, Dopaminergic synapse, Insulin secretion, Estrogen signaling pathway, Melanogenesis, Thyroid hormone synthesis, Glucagon signaling pathway, Aldosterone synthesis and secretion, Insulin resistance, Vasopressin-regulated water reabsorption, Huntington's disease, Cocaine addiction, Amphetamine addiction, Alcoholism, Hepatitis B, Viral carcinogenesis, Prostate cancer
CRELD1	197	L	V	possibly damaging	neutral
CRELD1	347	Q	P	probably damaging	deleterious
CRHBP	12	I	V	benign	neutral
CRHBP	29	R	G	possibly damaging	deleterious
CRHBP	30	E	D	benign	neutral
CRHBP	168	N	S	possibly damaging	neutral
CRIP3	94	S	N	benign	neutral
CRTAM	336	R	K	probably damaging	deleterious
CRTC2	624	L	F	possibly damaging	deleterious	PI3K-Akt signaling pathway, AMPK signaling pathway, Glucagon signaling pathway, Insulin resistance, HTLV-I infection
CRYBA4	32	G	S	benign	neutral
CRYBA4	99	A	T	benign	neutral
CRYBA4	205	I	V	benign	neutral
CRYBB3	82	V	A	probably damaging	deleterious
CRYBG3	637	P	S	benign	deleterious
CRYBG3	756	T	S	possibly damaging	deleterious
CRYBG3	857	S	F	benign	deleterious
CRYBG3	1876	G	D	benign	neutral
CRYBG3	2067	S	P	benign	deleterious
CRYBG3	2204	T	A	benign	deleterious
CRYZ	252	I	V	benign	neutral
CSDE1	480	K	R	probably damaging	neutral
CSF3	198	Y	H	benign	neutral	Cytokine-cytokine receptor interaction, PI3K-Akt signaling pathway, Jak-STAT signaling pathway, Hematopoietic cell lineage, Malaria
CSRNP1	413	R	C	probably damaging	deleterious
CTIF	347	P	S	benign	neutral
CTIF	352	E	D	benign	neutral
CTNNAL1	522	I	V	probably damaging	neutral
CTSA	336	L	P	benign	deleterious	Lysosome, Renin-angiotensin system
CTSW	195	F	Y	benign	neutral	Lysosome, Apoptosis
CTTNBP2NL	284	S	T	benign	neutral
CWF19L1	276	G	A	benign	neutral
CWF19L1	371	Y	C	benign	deleterious
CWF19L1	382	V	G	possibly damaging	deleterious
CWF19L1	391	T	A	benign	neutral
CWF19L1	504	D	A	benign	neutral
CX3CR1	243	Y	H	probably damaging	deleterious	Cytokine-cytokine receptor interaction, Chemokine signaling pathway
CXCL16	81	L	V	probably damaging	neutral	Cytokine-cytokine receptor interaction, Chemokine signaling pathway
CXCL16	258	P	S	probably damaging	deleterious	Cytokine-cytokine receptor interaction, Chemokine signaling pathway
CXCR6	36	C	S	benign	deleterious	Cytokine-cytokine receptor interaction, Chemokine signaling pathway
CXCR6	168	I	F	possibly damaging	deleterious	Cytokine-cytokine receptor interaction, Chemokine signaling pathway
CYB5D2	256	L	F	benign	neutral
CYB5RL	309	E	K	benign	neutral	Amino sugar and nucleotide sugar metabolism
CYP26A1	337	C	Y	benign	deleterious	Retinol metabolism
CYP7B1	490	T	S	possibly damaging	deleterious	Primary bile acid biosynthesis, Steroid hormone biosynthesis
CYSLTR1	195	F	L	benign	neutral	Calcium signaling pathway, Neuroactive ligand-receptor interaction
CYTIP	138	S	N	benign	neutral
CYTIP	305	I	V	benign	neutral
DAB2	302	Q	K	benign	neutral	Endocytosis
DAB2	500	G	A	benign	neutral	Endocytosis
DAP3	37	D	E	benign	neutral
DAP3	40	V	F	possibly damaging	deleterious
DAP3	135	T	S	benign	deleterious
DAPL1	20	V	A	possibly damaging	deleterious
DARS	407	P	A	benign	deleterious	Aminoacyl-tRNA biosynthesis
DARS2	32	S	N	benign	neutral	Aminoacyl-tRNA biosynthesis
DARS2	267	D	N	probably damaging	deleterious	Aminoacyl-tRNA biosynthesis
DARS2	517	T	S	benign	neutral	Aminoacyl-tRNA biosynthesis
DAXX	465	E	D	unknown	neutral	MAPK signaling pathway, Apoptosis, Amyotrophic lateral sclerosis (ALS), Herpes simplex infection
DAZL	81	A	G	benign	neutral
DAZL	127	K	R	benign	neutral
DBF4	225	M	V	benign	neutral	Cell cycle
DBF4	387	E	K	benign	neutral	Cell cycle
DBF4B	301	S	F	probably damaging	deleterious
DBT	143	L	F	benign	neutral	Valine, leucine and isoleucine degradation, Propanoate metabolism
DBT	364	I	V	benign	neutral	Valine, leucine and isoleucine degradation, Propanoate metabolism
DCAF11	164	D	N	benign	neutral
DCAF17	237	S	N	possibly damaging	neutral
DCAKD	193	H	Y	benign	deleterious
DCDC2	164	N	S	benign	neutral
DCDC2B	121	R	Q	benign	neutral
DCDC2C	111	L	W	probably damaging	deleterious
DCDC2C	262	D	H	probably damaging	deleterious
DCLRE1A	77	A	T	benign	neutral
DCLRE1A	297	E	D	benign	deleterious
DCLRE1A	454	N	S	benign	deleterious
DCLRE1A	698	K	R	benign	neutral
DCLRE1A	913	I	M	possibly damaging	neutral
DCLRE1A	918	S	A	benign	neutral
DCP1A	415	G	R	possibly damaging	neutral	RNA degradation
DCPS	220	L	P	benign	deleterious	RNA degradation
DCSTAMP	21	P	A	probably damaging	deleterious
DCTPP1	111	R	H	benign	neutral	Pyrimidine metabolism
DCUN1D3	289	G	S	benign	neutral
DDAH1	165	T	M	possibly damaging	deleterious
DDB1	418	N	S	benign	neutral	Nucleotide excision repair, Ubiquitin mediated proteolysis, Hepatitis B, Viral carcinogenesis
DDIAS	103	T	A	benign	deleterious
DDIAS	161	V	I	benign	neutral
DDIAS	687	M	T	benign	neutral
DDIAS	692	E	D	benign	deleterious
DDIAS	694	T	S	possibly damaging	deleterious
DDIAS	712	H	Q	possibly damaging	deleterious
DDIAS	735	S	Y	probably damaging	deleterious
DDIAS	979	E	G	benign	deleterious
DDIT4L	58	V	I	benign	neutral
DDX20	668	K	R	probably damaging	neutral	RNA transport
DDX20	673	Y	R	possibly damaging	neutral	RNA transport
DDX20	681	Q	R	probably damaging	neutral	RNA transport
DDX20	717	I	S	benign	neutral	RNA transport
DDX20	758	C	Y	benign	neutral	RNA transport
DDX31	141	A	V	benign	neutral
DDX55	356	N	H	benign	neutral
DDX55	499	T	P	benign	deleterious
DDX56	401	E	K	benign	deleterious
DDX58	45	K	R	possibly damaging	neutral	NF-kappa B signaling pathway, RIG-I-like receptor signaling pathway, Cytosolic DNA-sensing pathway, Hepatitis C, Hepatitis B, Measles, Influenza A, Herpes simplex infection, Epstein-Barr virus infection
DDX58	360	I	V	benign	neutral	NF-kappa B signaling pathway, RIG-I-like receptor signaling pathway, Cytosolic DNA-sensing pathway, Hepatitis C, Hepatitis B, Measles, Influenza A, Herpes simplex infection, Epstein-Barr virus infection
DDX58	433	S	A	benign	neutral	NF-kappa B signaling pathway, RIG-I-like receptor signaling pathway, Cytosolic DNA-sensing pathway, Hepatitis C, Hepatitis B, Measles, Influenza A, Herpes simplex infection, Epstein-Barr virus infection
DDX58	596	E	K	possibly damaging	neutral	NF-kappa B signaling pathway, RIG-I-like receptor signaling pathway, Cytosolic DNA-sensing pathway, Hepatitis C, Hepatitis B, Measles, Influenza A, Herpes simplex infection, Epstein-Barr virus infection
DDX58	803	K	R	benign	neutral	NF-kappa B signaling pathway, RIG-I-like receptor signaling pathway, Cytosolic DNA-sensing pathway, Hepatitis C, Hepatitis B, Measles, Influenza A, Herpes simplex infection, Epstein-Barr virus infection
DEPDC1B	336	R	K	benign	neutral
DFFA	172	Q	L	probably damaging	deleterious	Apoptosis
DHCR24	314	T	A	benign	neutral	Steroid biosynthesis
DHODH	230	R	H	benign	neutral	Pyrimidine metabolism
DHRS11	119	N	S	benign	neutral
DHRS11	242	T	M	probably damaging	neutral
DHX30	276	T	A	benign	neutral
DHX30	443	I	L	benign	neutral
DIEXF	479	I	V	benign	neutral
DIEXF	641	I	T	probably damaging	deleterious
DIEXF	722	S	C	probably damaging	deleterious
DISP3	112	N	D	probably damaging	deleterious
DISP3	244	A	T	benign	neutral
DISP3	369	E	K	benign	neutral
DISP3	555	I	T	probably damaging	deleterious
DKK1	38	N	H	benign	neutral	Wnt signaling pathway
DKK3	317	E	G	benign	deleterious
DLGAP5	269	N	T	benign	deleterious
DLGAP5	817	Q	R	benign	neutral
DMGDH	639	K	N	benign	neutral	Glycine, serine and threonine metabolism
DMGDH	828	Q	E	benign	neutral	Glycine, serine and threonine metabolism
DMRT2	514	Y	R	probably damaging	deleterious
DMRTB1	31	R	P	probably damaging	deleterious
DMRTB1	201	D	G	probably damaging	deleterious
DMRTB1	208	Y	H	probably damaging	deleterious
DMRTB1	250	L	V	probably damaging	neutral
DMRTB1	301	P	R	benign	deleterious
DMRTC2	220	T	I	probably damaging	neutral
DNAAF1	44	N	S	possibly damaging	deleterious
DNAI2	304	V	L	benign	neutral	Huntington's disease
DNAI2	622	S	N	unknown	neutral	Huntington's disease
DNAJA2	386	Q	H	benign	neutral	Protein processing in endoplasmic reticulum
DNAJA3	83	F	L	probably damaging	deleterious	Viral carcinogenesis
DNAJA3	244	N	S	benign	neutral	Viral carcinogenesis
DNAJB12	98	T	S	benign	neutral	Protein processing in endoplasmic reticulum
DNAJB12	170	K	R	possibly damaging	deleterious	Protein processing in endoplasmic reticulum
DNAJB13	186	F	Y	benign	neutral
DNAJB13	256	R	H	benign	deleterious
DNAJB7	54	E	D	probably damaging	deleterious
DNAJB7	143	E	G	benign	deleterious
DNAJB9	131	T	A	benign	neutral
DNAJC30	26	N	H	possibly damaging	neutral
DNER	580	I	V	benign	neutral
DNHD1	78	P	A	possibly damaging	deleterious
DNHD1	232	S	R	possibly damaging	deleterious
DNHD1	1266	I	V	possibly damaging	neutral
DNHD1	1659	G	E	possibly damaging	deleterious
DNHD1	1831	D	N	possibly damaging	deleterious
DNHD1	2851	T	A	benign	deleterious
DNHD1	3126	Q	R	benign	deleterious
DNHD1	3493	V	A	possibly damaging	deleterious
DNHD1	3954	R	S	probably damaging	deleterious
DNHD1	4096	G	S	probably damaging	deleterious
DNHD1	4109	Q	R	benign	neutral
DNHD1	4166	E	K	possibly damaging	deleterious
DNHD1	4588	H	Y	probably damaging	deleterious
DNMBP	477	P	S	benign	deleterious
DNMBP	1346	Y	S	probably damaging	deleterious
DNMBP	1349	R	C	probably damaging	deleterious
DNMBP	1419	S	N	benign	neutral
DNTT	62	R	G	probably damaging	deleterious	Non-homologous end-joining, Hematopoietic cell lineage
DNTT	366	N	H	probably damaging	neutral	Non-homologous end-joining, Hematopoietic cell lineage
DOK1	193	Q	R	possibly damaging	neutral	Measles
DOLK	333	P	S	benign	neutral	N-Glycan biosynthesis
DONSON	264	V	L	benign	neutral
DONSON	326	S	F	probably damaging	deleterious
DPEP1	155	A	V	benign	neutral
DPH1	149	R	Q	benign	neutral
DPH1	247	A	T	benign	deleterious
DPH5	99	T	V	benign	neutral
DPH5	141	R	K	benign	neutral
DPH5	207	R	Q	benign	neutral
DRAM2	119	A	I	benign	neutral
DRAXIN	134	H	R	probably damaging	deleterious
DRD5	463	I	V	benign	neutral	Calcium signaling pathway, cAMP signaling pathway, Neuroactive ligand-receptor interaction, Dopaminergic synapse
DRGX	141	M	T	benign	deleterious
DRGX	153	N	S	benign	neutral
DTHD1	232	I	T	benign	neutral
DTHD1	757	P	L	possibly damaging	deleterious
DUS2	444	E	K	benign	neutral
DUS4L	259	K	E	benign	neutral
DUSP11	92	M	T	probably damaging	deleterious
DUSP13	229	R	Q	probably damaging	deleterious
DUSP18	92	S	G	benign	neutral
DUSP5	377	P	A	benign	deleterious	MAPK signaling pathway
DZIP3	225	E	K	probably damaging	neutral
DZIP3	319	T	A	benign	neutral
E2F8	691	P	S	benign	deleterious
EAF2	240	A	T	benign	neutral
ECD	144	E	Q	possibly damaging	neutral
ECHDC1	224	L	F	possibly damaging	deleterious	Propanoate metabolism
ECM1	14	L	F	probably damaging	deleterious
ECSIT	61	P	A	benign	neutral	MAPK signaling pathway
ECSIT	142	R	Q	probably damaging	neutral	MAPK signaling pathway
ECT2L	716	I	T	benign	deleterious
EDNRB	394	K	Q	benign	neutral	Calcium signaling pathway, cGMP-PKG signaling pathway, Neuroactive ligand-receptor interaction, Melanogenesis, Pathways in cancer
EEF1B2	94	D	E	benign	neutral
EEF1G	201	R	Q	benign	neutral	Legionellosis
EEF2K	344	Q	E	benign	neutral	AMPK signaling pathway, Oxytocin signaling pathway
EFCAB3	158	S	L	probably damaging	deleterious
EFCAB3	488	F	L	probably damaging	deleterious
EFCAB6	928	H	L	possibly damaging	deleterious
EFCAB7	190	T	M	probably damaging	deleterious
EFEMP1	343	V	I	possibly damaging	neutral
EFHC1	468	G	S	benign	neutral
EFL1	455	A	V	benign	neutral	Ribosome biogenesis in eukaryotes
EGR1	216	I	V	unknown	neutral	AGE-RAGE signaling pathway in diabetic complications, Prion diseases, HTLV-I infection
EGR1	443	P	T	unknown	neutral	AGE-RAGE signaling pathway in diabetic complications, Prion diseases, HTLV-I infection
EID3	35	E	G	benign	deleterious
EID3	74	N	S	benign	deleterious
EID3	238	T	A	possibly damaging	deleterious
EID3	292	G	S	benign	neutral
EIF2AK1	148	K	N	possibly damaging	deleterious	Protein processing in endoplasmic reticulum, Hepatitis C, Measles, Influenza A, Herpes simplex infection, Epstein-Barr virus infection
EIF2AK1	270	K	R	benign	neutral	Protein processing in endoplasmic reticulum, Hepatitis C, Measles, Influenza A, Herpes simplex infection, Epstein-Barr virus infection
EIF2AK1	358	T	A	benign	deleterious	Protein processing in endoplasmic reticulum, Hepatitis C, Measles, Influenza A, Herpes simplex infection, Epstein-Barr virus infection
EIF2B3	136	Q	H	benign	neutral	RNA transport
EIF2B3	243	Q	P	benign	neutral	RNA transport
EIF2D	178	R	Q	benign	neutral
EIF2D	458	D	E	benign	deleterious
EIF4E1B	48	K	N	possibly damaging	deleterious	EGFR tyrosine kinase inhibitor resistance, RNA transport, HIF-1 signaling pathway, mTOR signaling pathway, PI3K-Akt signaling pathway, Longevity regulating pathway, Insulin signaling pathway
EIF4E3	184	L	S	benign	deleterious
EIF4ENIF1	338	L	V	benign	deleterious
EIF4ENIF1	627	P	A	benign	deleterious
EIF4ENIF1	804	L	M	possibly damaging	neutral
EIF4ENIF1	983	L	V	benign	neutral
ELAC1	161	E	K	benign	neutral	RNA transport
ELAC1	250	I	V	possibly damaging	neutral	RNA transport
ELAC1	343	L	F	benign	neutral	RNA transport
ELF1	161	A	T	possibly damaging	neutral	Apoptosis - fly
ELP2	116	V	I	benign	neutral
ELP2	131	V	A	benign	neutral
ELP2	316	D	G	benign	deleterious
ELP4	207	E	Q	possibly damaging	neutral
ELSPBP1	258	N	D	benign	deleterious
ENAH	629	S	P	probably damaging	neutral	Axon guidance, Regulation of actin cytoskeleton
ENAH	643	N	S	possibly damaging	neutral	Axon guidance, Regulation of actin cytoskeleton
ENAH	644	Q	P	probably damaging	neutral	Axon guidance, Regulation of actin cytoskeleton
ENAM	148	Q	P	benign	neutral
ENAM	369	K	I	probably damaging	deleterious
ENAM	571	E	K	probably damaging	deleterious
ENAM	753	G	E	benign	deleterious
ENAM	806	N	S	benign	deleterious
ENAM	943	N	D	possibly damaging	deleterious
ENAM	994	G	R	benign	deleterious
ENDOD1	469	T	A	benign	neutral
ENKUR	218	I	T	benign	neutral
ENKUR	235	K	E	possibly damaging	deleterious
ENTPD3	349	D	H	benign	neutral	Purine metabolism, Pyrimidine metabolism, Epstein-Barr virus infection
ENTPD3	424	S	A	possibly damaging	neutral	Purine metabolism, Pyrimidine metabolism, Epstein-Barr virus infection
ENTPD3	429	Y	H	possibly damaging	deleterious	Purine metabolism, Pyrimidine metabolism, Epstein-Barr virus infection
EOGT	88	P	Q	possibly damaging	deleterious	Other types of O-glycan biosynthesis
EOGT	330	K	R	benign	neutral	Other types of O-glycan biosynthesis
EPB42	321	T	A	possibly damaging	deleterious
EPHX2	205	D	N	benign	deleterious	Arachidonic acid metabolism, Chloroalkane and chloroalkene degradation, Peroxisome
EPHX3	206	D	G	possibly damaging	deleterious
EPM2AIP1	94	E	G	probably damaging	neutral
EPS8L3	237	R	G	possibly damaging	deleterious
EPS8L3	269	Q	E	benign	neutral
EPYC	101	P	S	benign	deleterious
ERCC6	612	R	Q	benign	neutral	Nucleotide excision repair
ERCC6	628	I	V	benign	neutral	Nucleotide excision repair
ERCC6	634	D	G	benign	deleterious	Nucleotide excision repair
ERCC6	870	I	V	possibly damaging	neutral	Nucleotide excision repair
ERCC6	1102	T	S	benign	neutral	Nucleotide excision repair
ERCC6	1149	E	A	benign	neutral	Nucleotide excision repair
ERCC6	1363	K	E	benign	neutral	Nucleotide excision repair
ERCC6	1366	V	A	benign	neutral	Nucleotide excision repair
ERCC6	1375	E	G	possibly damaging	deleterious	Nucleotide excision repair
ERCC6L	339	S	N	benign	neutral
ERCC6L	354	A	T	benign	neutral
ERCC6L	855	E	K	benign	neutral
ERCC6L	1133	E	K	benign	deleterious
ERCC6L	1173	S	F	possibly damaging	deleterious
ERCC6L2	466	V	I	benign	neutral
ERCC6L2	748	R	G	benign	deleterious
ERCC6L2	952	N	K	benign	neutral
ERCC6L2	1233	G	R	benign	deleterious
ERCC6L2	1352	N	K	possibly damaging	neutral
ERCC8	77	S	T	benign	neutral	Nucleotide excision repair, Ubiquitin mediated proteolysis
ERI2	278	I	V	benign	neutral
ERI2	295	M	I	benign	neutral
ERI2	353	M	V	benign	neutral
ERICH5	32	S	R	benign	deleterious
ERICH5	336	I	T	possibly damaging	deleterious
ERICH5	366	E	K	possibly damaging	deleterious
ERICH6	503	I	L	benign	neutral
ERICH6	622	W	R	probably damaging	deleterious
ERMN	245	S	G	benign	neutral
ESCO1	290	N	S	benign	neutral
ESCO2	203	V	A	benign	neutral
ESCO2	354	K	R	probably damaging	neutral
ESF1	622	K	R	benign	neutral
ESM1	141	K	E	possibly damaging	neutral
ESM1	146	F	S	benign	neutral
ESPL1	674	L	S	probably damaging	deleterious	Cell cycle, Cell cycle - yeast, Meiosis - yeast, Oocyte meiosis
ESPL1	1307	P	T	benign	deleterious	Cell cycle, Cell cycle - yeast, Meiosis - yeast, Oocyte meiosis
ESPL1	1835	D	N	benign	deleterious	Cell cycle, Cell cycle - yeast, Meiosis - yeast, Oocyte meiosis
ETV3	153	P	S	possibly damaging	deleterious
EVI2B	38	T	I	benign	deleterious
EVI2B	69	N	T	probably damaging	deleterious
EVI2B	230	M	L	possibly damaging	deleterious
EVX1	52	A	S	benign	neutral
EVX1	148	A	T	benign	neutral
EXD1	411	G	A	possibly damaging	deleterious
EXD1	480	Q	E	benign	neutral
EXO1	488	Q	R	benign	deleterious	Mismatch repair
EXOC1	500	S	T	probably damaging	neutral
EXOC3L1	391	Q	P	probably damaging	deleterious
EXOC5	354	N	T	benign	neutral
EXOSC10	514	F	Y	benign	neutral	RNA degradation
EXOSC10	731	V	A	benign	neutral	RNA degradation
EXOSC7	126	I	M	probably damaging	deleterious	RNA degradation
F2RL2	23	M	R	benign	neutral	Neuroactive ligand-receptor interaction, Axon guidance, Complement and coagulation cascades
F2RL2	137	I	V	benign	neutral	Neuroactive ligand-receptor interaction, Axon guidance, Complement and coagulation cascades
F2RL2	164	V	A	benign	neutral	Neuroactive ligand-receptor interaction, Axon guidance, Complement and coagulation cascades
FAAH	253	G	S	probably damaging	deleterious	Retrograde endocannabinoid signaling
FAAH	455	R	Q	benign	neutral	Retrograde endocannabinoid signaling
FAF2	328	Q	R	benign	neutral
FAF2	329	K	E	benign	neutral
FAH	92	S	G	benign	neutral	Tyrosine metabolism, Styrene degradation
FAM103A1	47	A	T	benign	neutral
FAM110A	10	A	T	benign	neutral
FAM110A	61	N	T	benign	neutral
FAM111B	107	I	V	possibly damaging	neutral
FAM111B	252	K	R	probably damaging	neutral
FAM111B	293	I	V	benign	neutral
FAM111B	364	V	G	benign	neutral
FAM117A	182	R	W	probably damaging	deleterious
FAM120B	47	K	R	benign	neutral
FAM120B	126	K	R	benign	neutral
FAM124B	17	N	S	benign	deleterious
FAM124B	443	G	D	probably damaging	deleterious
FAM134C	218	R	W	benign	neutral
FAM135A	668	D	N	benign	neutral
FAM135A	683	I	V	benign	neutral
FAM135B	373	S	N	benign	neutral
FAM135B	610	T	A	benign	neutral
FAM135B	619	G	A	probably damaging	deleterious
FAM135B	906	G	S	benign	neutral
FAM13C	366	Q	K	benign	neutral
FAM161B	125	D	N	probably damaging	deleterious
FAM161B	352	K	T	possibly damaging	deleterious
FAM161B	383	M	V	benign	deleterious
FAM169A	477	S	C	possibly damaging	deleterious
FAM169B	69	T	S	possibly damaging	deleterious
FAM170A	156	P	L	benign	deleterious
FAM170A	252	R	H	probably damaging	deleterious
FAM170A	302	Q	H	probably damaging	deleterious
FAM172A	13	I	V	unknown	neutral
FAM172A	335	I	V	benign	neutral
FAM180B	147	V	A	possibly damaging	deleterious
FAM180B	152	A	V	probably damaging	neutral
FAM180B	171	S	P	possibly damaging	deleterious
FAM184A	553	G	S	benign	neutral
FAM184A	977	E	K	probably damaging	deleterious
FAM184B	381	P	S	benign	deleterious
FAM184B	385	G	E	benign	deleterious
FAM187B	45	N	D	benign	deleterious
FAM187B	72	M	V	benign	neutral
FAM208B	382	E	G	probably damaging	deleterious
FAM208B	492	V	I	probably damaging	neutral
FAM208B	493	K	R	possibly damaging	deleterious
FAM208B	639	A	T	probably damaging	deleterious
FAM208B	931	S	R	possibly damaging	deleterious
FAM208B	1276	I	M	benign	neutral
FAM208B	1280	S	P	possibly damaging	deleterious
FAM208B	1308	Q	L	probably damaging	deleterious
FAM208B	1393	L	F	probably damaging	deleterious
FAM214A	681	Q	K	possibly damaging	neutral
FAM214A	860	N	K	benign	neutral
FAM216A	113	Y	H	probably damaging	deleterious
FAM221B	206	V	M	possibly damaging	neutral
FAM227A	92	R	H	benign	neutral
FAM227A	123	K	R	probably damaging	deleterious
FAM26D	222	T	N	benign	neutral
FAM26E	293	P	S	benign	neutral
FAM35A	843	T	S	possibly damaging	deleterious
FAM35A	875	Y	H	benign	deleterious
FAM64A	58	A	V	probably damaging	deleterious
FAM64A	106	S	T	benign	neutral
FAM65B	523	S	N	probably damaging	neutral
FAM65B	613	A	V	benign	neutral
FAM71A	492	G	S	benign	deleterious
FAM71A	550	V	A	probably damaging	deleterious
FAM71F1	9	K	T	benign	neutral
FAM71F2	37	N	S	probably damaging	deleterious
FAM71F2	66	N	T	benign	deleterious
FAM81B	173	K	R	possibly damaging	neutral
FAM81B	364	F	V	possibly damaging	neutral
FAM83B	533	A	V	possibly damaging	deleterious
FAM83B	726	K	R	benign	neutral
FAM83B	848	D	S	benign	neutral
FAM83D	415	T	A	benign	deleterious
FAM83E	153	A	T	probably damaging	deleterious
FAM83F	199	A	S	benign	neutral
FAM92B	233	R	Q	possibly damaging	neutral
FANCA	980	A	T	possibly damaging	deleterious	Fanconi anemia pathway
FANCB	716	I	T	benign	deleterious	Fanconi anemia pathway
FANCB	810	H	R	benign	deleterious	Fanconi anemia pathway
FANCB	819	E	G	probably damaging	deleterious	Fanconi anemia pathway
FANCI	202	F	L	benign	deleterious	Fanconi anemia pathway
FANCI	378	V	I	probably damaging	neutral	Fanconi anemia pathway
FANCI	548	K	N	probably damaging	deleterious	Fanconi anemia pathway
FANCI	810	V	A	probably damaging	deleterious	Fanconi anemia pathway
FANCI	1125	L	V	benign	neutral	Fanconi anemia pathway
FANCI	1299	R	Q	benign	neutral	Fanconi anemia pathway
FANCI	1305	E	D	benign	neutral	Fanconi anemia pathway
FANCI	1307	E	K	possibly damaging	neutral	Fanconi anemia pathway
FANCM	410	M	I	benign	deleterious	Fanconi anemia pathway
FANCM	784	Y	H	benign	deleterious	Fanconi anemia pathway
FANCM	1042	A	P	benign	deleterious	Fanconi anemia pathway
FANCM	1500	I	T	benign	deleterious	Fanconi anemia pathway
FANCM	1542	E	D	possibly damaging	deleterious	Fanconi anemia pathway
FANCM	1614	D	A	benign	deleterious	Fanconi anemia pathway
FANCM	1695	V	A	benign	deleterious	Fanconi anemia pathway
FANCM	1742	N	S	benign	neutral	Fanconi anemia pathway
FANCM	1777	C	W	benign	deleterious	Fanconi anemia pathway
FANCM	1958	Q	E	benign	deleterious	Fanconi anemia pathway
FANCM	1997	H	Y	benign	deleterious	Fanconi anemia pathway
FARSB	218	P	S	benign	deleterious	Aminoacyl-tRNA biosynthesis
FAS	91	L	V	probably damaging	neutral	Platinum drug resistance, MAPK signaling pathway, Cytokine-cytokine receptor interaction, p53 signaling pathway, Apoptosis, Natural killer cell mediated cytotoxicity, TNF signaling pathway, Non-alcoholic fatty liver disease (NAFLD), Type I diabetes mellitus, Alzheimer's disease, Chagas disease (American trypanosomiasis), African trypanosomiasis, Hepatitis B, Measles, Influenza A, Herpes simplex infection, Pathways in cancer, Proteoglycans in cancer, Autoimmune thyroid disease, Allograft rejection, Graft-versus-host disease
FASTKD1	84	S	G	benign	neutral
FASTKD1	499	L	P	probably damaging	deleterious
FASTKD2	659	M	I	benign	neutral
FASTKD3	390	N	S	benign	deleterious
FASTKD3	586	D	E	possibly damaging	neutral
FASTKD5	647	E	D	possibly damaging	neutral
FBLIM1	88	P	L	probably damaging	deleterious
FBLIM1	150	E	V	possibly damaging	deleterious
FBXO16	189	P	S	benign	deleterious
FBXO24	226	A	T	possibly damaging	neutral
FBXO24	536	G	R	probably damaging	deleterious
FBXO24	572	D	E	benign	neutral
FBXO30	130	R	Q	probably damaging	deleterious
FBXO30	174	V	A	benign	neutral
FBXO30	327	P	T	possibly damaging	neutral
FBXO30	522	V	L	benign	neutral
FBXO34	513	S	T	benign	neutral
FBXO39	132	Q	H	probably damaging	neutral
FBXO39	385	I	L	benign	neutral
FBXO40	448	T	N	benign	neutral
FBXO40	608	A	D	probably damaging	deleterious
FBXO42	289	I	V	possibly damaging	neutral
FBXO42	395	V	I	possibly damaging	neutral
FBXO42	700	N	S	probably damaging	neutral
FCAMR	227	T	P	benign	deleterious
FCAMR	314	S	P	benign	deleterious
FCER1A	228	Q	K	benign	neutral	Sphingolipid signaling pathway, Phospholipase D signaling pathway, Fc epsilon RI signaling pathway, Asthma
FCGR1A	16	Q	L	probably damaging	deleterious	Phagosome, Osteoclast differentiation, Hematopoietic cell lineage, Fc gamma R-mediated phagocytosis, Leishmaniasis, Staphylococcus aureus infection, Tuberculosis, Transcriptional misregulation in cancer, Systemic lupus erythematosus
FCHSD1	255	T	A	benign	deleterious
FCHSD2	638	M	I	benign	neutral
FCRLA	42	L	I	possibly damaging	neutral
FDFT1	415	S	P	probably damaging	deleterious	Steroid biosynthesis, Sesquiterpenoid and triterpenoid biosynthesis
FDFT1	471	V	I	benign	neutral	Steroid biosynthesis, Sesquiterpenoid and triterpenoid biosynthesis
FDXACB1	260	K	Q	benign	neutral
FDXACB1	276	V	A	benign	neutral
FDXACB1	322	S	G	benign	neutral
FDXACB1	386	T	A	benign	neutral
FDXACB1	469	S	C	possibly damaging	deleterious
FDXACB1	522	K	N	probably damaging	deleterious
FDXACB1	569	S	A	benign	neutral
FERD3L	10	D	G	benign	deleterious
FERD3L	75	E	G	benign	neutral
FERD3L	81	E	D	benign	neutral
FERD3L	93	K	R	benign	neutral
FERD3L	116	N	S	benign	neutral
FETUB	17	G	R	probably damaging	neutral
FFAR1	5	P	S	possibly damaging	neutral	Insulin secretion
FFAR2	149	Y	S	probably damaging	deleterious	cAMP signaling pathway
FFAR3	74	V	A	benign	neutral
FGF10	36	T	P	benign	neutral	MAPK signaling pathway, Ras signaling pathway, Rap1 signaling pathway, PI3K-Akt signaling pathway, Regulation of actin cytoskeleton, Pathways in cancer, Melanoma, Breast cancer
FGF21	134	V	A	benign	neutral	MAPK signaling pathway, Ras signaling pathway, Rap1 signaling pathway, PI3K-Akt signaling pathway, Regulation of actin cytoskeleton, Pathways in cancer, Melanoma, Breast cancer
FGF6	24	A	T	benign	neutral	MAPK signaling pathway, Ras signaling pathway, Rap1 signaling pathway, PI3K-Akt signaling pathway, Regulation of actin cytoskeleton, Pathways in cancer, Melanoma, Breast cancer
FGL2	219	I	V	benign	neutral
FGL2	383	A	S	possibly damaging	deleterious
FICD	71	A	V	benign	neutral
FICD	293	I	V	possibly damaging	neutral
FICD	323	H	P	benign	neutral
FIGNL1	46	A	G	probably damaging	neutral
FIGNL1	570	A	P	benign	deleterious
FKBP2	24	G	A	benign	neutral
FKBP6	244	Q	R	benign	neutral
FKBP7	66	K	E	benign	neutral
FKBPL	103	S	T	probably damaging	neutral
FKBPL	168	C	Y	possibly damaging	neutral
FLOT1	403	R	H	benign	deleterious	Insulin signaling pathway
FLYWCH2	15	K	Q	probably damaging	deleterious
FN1	275	S	T	benign	neutral	PI3K-Akt signaling pathway, Focal adhesion, ECM-receptor interaction, Regulation of actin cytoskeleton, AGE-RAGE signaling pathway in diabetic complications, Bacterial invasion of epithelial cells, Amoebiasis, Pathways in cancer, Proteoglycans in cancer, Small cell lung cancer
FN1	691	E	D	benign	deleterious	PI3K-Akt signaling pathway, Focal adhesion, ECM-receptor interaction, Regulation of actin cytoskeleton, AGE-RAGE signaling pathway in diabetic complications, Bacterial invasion of epithelial cells, Amoebiasis, Pathways in cancer, Proteoglycans in cancer, Small cell lung cancer
FNDC9	29	H	R	possibly damaging	neutral
FNDC9	197	E	D	benign	neutral
FOCAD	1170	V	A	benign	deleterious
FOCAD	1177	M	V	possibly damaging	neutral
FOCAD	1182	Q	R	benign	deleterious
FOCAD	1187	V	A	benign	neutral
FOXH1	178	E	K	benign	neutral
FOXH1	212	S	C	benign	neutral
FOXM1	38	Q	R	benign	deleterious
FOXM1	302	N	S	benign	deleterious
FOXM1	401	L	V	benign	neutral
FOXM1	405	L	P	probably damaging	deleterious
FOXM1	466	E	D	probably damaging	neutral
FOXRED1	3	R	P	benign	deleterious
FOXRED1	31	D	H	possibly damaging	deleterious
FOXRED2	177	V	I	possibly damaging	neutral
FRMPD1	573	P	L	possibly damaging	deleterious
FRMPD1	702	S	R	benign	deleterious
FRMPD1	950	P	S	probably damaging	deleterious
FRMPD1	986	P	L	possibly damaging	deleterious
FRMPD1	1447	P	H	probably damaging	deleterious
FRZB	20	A	G	possibly damaging	neutral
FSCN3	40	T	M	benign	neutral
FTSJ3	345	E	A	benign	deleterious
FTSJ3	396	K	R	possibly damaging	neutral
FTSJ3	559	R	C	benign	deleterious
FUNDC2	152	N	S	benign	deleterious
FYB	300	A	T	possibly damaging	deleterious	Rap1 signaling pathway
FYB	380	K	R	benign	neutral	Rap1 signaling pathway
FYCO1	111	S	C	probably damaging	deleterious
FYCO1	1119	N	S	benign	deleterious
FYCO1	1201	I	T	probably damaging	deleterious
GAB1	525	V	A	benign	neutral	EGFR tyrosine kinase inhibitor resistance, ErbB signaling pathway, Ras signaling pathway, Phospholipase D signaling pathway, Neurotrophin signaling pathway, Bacterial invasion of epithelial cells, Proteoglycans in cancer, Renal cell carcinoma
GAB2	382	V	A	benign	neutral	Ras signaling pathway, Sphingolipid signaling pathway, Phospholipase D signaling pathway, Osteoclast differentiation, Fc epsilon RI signaling pathway, Fc gamma R-mediated phagocytosis, Chronic myeloid leukemia
GABPB2	369	E	Q	probably damaging	neutral
GABRP	388	S	R	benign	neutral	Neuroactive ligand-receptor interaction, Retrograde endocannabinoid signaling, GABAergic synapse, Morphine addiction, Nicotine addiction
GAL3ST4	1	M	T	possibly damaging	neutral
GAL3ST4	253	T	N	benign	neutral
GALC	308	N	S	probably damaging	deleterious	Sphingolipid metabolism, Lysosome
GALM	164	Q	R	benign	deleterious	Glycolysis / Gluconeogenesis, Galactose metabolism
GALM	289	T	K	possibly damaging	neutral	Glycolysis / Gluconeogenesis, Galactose metabolism
GALNT5	138	T	A	benign	neutral	Mucin type O-Glycan biosynthesis
GALNT5	212	A	P	benign	neutral	Mucin type O-Glycan biosynthesis
GALNT5	221	S	R	benign	neutral	Mucin type O-Glycan biosynthesis
GALNT5	268	N	D	possibly damaging	neutral	Mucin type O-Glycan biosynthesis
GALNT5	319	E	K	probably damaging	neutral	Mucin type O-Glycan biosynthesis
GAPT	119	N	S	benign	deleterious
GARS	76	D	E	benign	deleterious	Aminoacyl-tRNA biosynthesis
GARS	244	A	V	benign	neutral	Aminoacyl-tRNA biosynthesis
GARS	515	V	L	benign	neutral	Aminoacyl-tRNA biosynthesis
GAS8	280	A	V	benign	neutral
GAS8	306	I	T	benign	neutral
GAST	14	A	V	possibly damaging	neutral	Gastric acid secretion
GAST	17	A	T	benign	neutral	Gastric acid secretion
GATA5	238	R	W	probably damaging	deleterious
GATA5	260	G	R	probably damaging	deleterious
GATA5	292	R	T	probably damaging	deleterious
GBA2	722	S	A	benign	neutral	Other glycan degradation, Sphingolipid metabolism
GBA2	922	G	V	possibly damaging	neutral	Other glycan degradation, Sphingolipid metabolism
GCC1	631	A	V	benign	neutral
GCC2	112	S	F	benign	deleterious
GCC2	167	L	S	benign	neutral
GCC2	235	K	E	benign	neutral
GCC2	260	C	G	benign	neutral
GCC2	551	L	R	probably damaging	neutral
GCC2	582	D	E	benign	neutral
GCC2	1077	R	C	probably damaging	deleterious
GCC2	1506	P	S	probably damaging	deleterious
GCFC2	546	D	E	benign	neutral
GCG	177	T	N	benign	neutral	Insulin secretion, Glucagon signaling pathway
GCM2	275	Y	F	probably damaging	deleterious
GCN1	1448	M	V	possibly damaging	deleterious
GCN1	2379	I	V	benign	neutral
GCNT3	245	M	I	benign	neutral	Mucin type O-Glycan biosynthesis
GDF10	130	T	M	benign	deleterious
GDF10	145	A	V	benign	neutral
GDF10	364	K	R	possibly damaging	deleterious
GDF2	34	G	A	benign	neutral
GDF2	271	E	A	probably damaging	deleterious
GDF2	274	E	G	probably damaging	deleterious
GDF2	287	L	S	benign	deleterious
GDF3	78	V	I	possibly damaging	neutral
GDF3	101	A	V	benign	neutral
GDF9	6	K	E	benign	neutral	Ovarian steroidogenesis
GDF9	398	V	I	possibly damaging	neutral	Ovarian steroidogenesis
GEMIN2	54	R	K	benign	neutral	RNA transport
GEMIN2	192	T	A	benign	neutral	RNA transport
GEMIN8	255	R	Q	probably damaging	deleterious	RNA transport
GEN1	361	L	F	benign	neutral
GFI1B	23	D	G	possibly damaging	deleterious
GFI1B	31	L	P	probably damaging	neutral
GFM2	341	E	K	benign	neutral
GFM2	602	N	S	benign	neutral
GFRAL	201	S	A	possibly damaging	neutral
GGNBP2	563	R	Q	possibly damaging	neutral
GGNBP2	589	S	N	benign	neutral
GGPS1	289	K	Q	benign	neutral	Terpenoid backbone biosynthesis
GGT7	304	L	S	benign	deleterious	Taurine and hypotaurine metabolism, Cyanoamino acid metabolism, Glutathione metabolism
GHR	540	A	T	benign	deleterious	Cytokine-cytokine receptor interaction, Neuroactive ligand-receptor interaction, PI3K-Akt signaling pathway, Jak-STAT signaling pathway
GHSR	75	R	H	probably damaging	deleterious	cAMP signaling pathway, Neuroactive ligand-receptor interaction
GIF	5	A	V	benign	neutral	Vitamin digestion and absorption
GIF	236	T	A	benign	deleterious	Vitamin digestion and absorption
GIF	242	K	Q	benign	neutral	Vitamin digestion and absorption
GIN1	283	T	I	benign	deleterious
GIN1	440	S	A	benign	neutral
GIN1	467	A	G	possibly damaging	neutral
GIP	114	E	G	benign	neutral	Insulin secretion
GJB5	188	L	V	benign	neutral
GJC3	226	S	P	possibly damaging	neutral
GJD4	139	F	Y	probably damaging	deleterious
GLCE	51	S	N	benign	neutral	Glycosaminoglycan biosynthesis - heparan sulfate / heparin
GLCE	97	F	L	benign	neutral	Glycosaminoglycan biosynthesis - heparan sulfate / heparin
GLDN	454	E	A	possibly damaging	deleterious
GLE1	611	N	H	benign	deleterious
GLIPR1	39	R	Q	benign	neutral
GLIPR1L1	88	L	F	possibly damaging	deleterious
GLMN	352	H	Y	benign	deleterious
GLP2R	367	I	T	probably damaging	deleterious	Neuroactive ligand-receptor interaction
GLP2R	508	E	K	benign	neutral	Neuroactive ligand-receptor interaction
GLRB	370	A	T	benign	neutral	Neuroactive ligand-receptor interaction
GLRB	455	N	S	benign	neutral	Neuroactive ligand-receptor interaction
GLRB	465	V	I	probably damaging	neutral	Neuroactive ligand-receptor interaction
GLT6D1	55	V	I	benign	neutral
GLTSCR1L	365	N	S	benign	neutral
GLTSCR1L	479	A	T	benign	neutral
GLYCTK	14	A	D	possibly damaging	neutral	Pentose phosphate pathway, Glycine, serine and threonine metabolism, Glycerolipid metabolism, Glyoxylate and dicarboxylate metabolism, Methane metabolism, Carbon metabolism
GLYCTK	82	Y	H	benign	deleterious	Pentose phosphate pathway, Glycine, serine and threonine metabolism, Glycerolipid metabolism, Glyoxylate and dicarboxylate metabolism, Methane metabolism, Carbon metabolism
GMPPB	101	A	S	benign	neutral	Fructose and mannose metabolism, Amino sugar and nucleotide sugar metabolism
GNPTAB	573	K	Q	possibly damaging	neutral	Lysosome
GNRH1	46	I	V	benign	neutral	GnRH signaling pathway
GOLGA1	316	H	Q	benign	deleterious
GOLGA1	389	A	T	benign	neutral
GOLGA2	455	S	T	possibly damaging	neutral
GOLGA2	724	E	K	possibly damaging	deleterious
GOLGA2	752	S	N	possibly damaging	neutral
GOLGA2	971	P	S	benign	deleterious
GOLGA4	554	K	R	benign	neutral
GOLGA4	624	I	V	benign	neutral
GOLGA4	749	S	L	possibly damaging	deleterious
GOLGA4	1138	F	L	benign	neutral
GOLGA4	1160	D	G	benign	deleterious
GOLGA4	1161	T	A	benign	neutral
GOLGA4	1165	E	G	benign	deleterious
GOLGA4	1301	I	M	benign	neutral
GOLGA4	1459	D	E	benign	neutral
GOLGA4	1780	D	G	benign	deleterious
GOLGA4	1797	Q	R	possibly damaging	deleterious
GOLGA4	2144	Q	H	possibly damaging	deleterious
GOLGA4	2149	Q	E	possibly damaging	neutral
GOLIM4	677	E	D	benign	neutral
GORASP1	131	L	V	benign	deleterious
GORASP1	246	S	F	benign	deleterious
GPAM	628	N	S	probably damaging	neutral	Glycerolipid metabolism, Glycerophospholipid metabolism
GPANK1	53	S	G	benign	neutral
GPANK1	164	G	S	possibly damaging	neutral
GPANK1	285	I	V	benign	neutral
GPAT2	248	G	W	probably damaging	deleterious	Glycerolipid metabolism, Glycerophospholipid metabolism
GPAT2	687	S	L	benign	deleterious	Glycerolipid metabolism, Glycerophospholipid metabolism
GPATCH1	398	A	S	benign	neutral
GPATCH1	697	S	G	benign	neutral
GPATCH11	205	Q	E	benign	neutral
GPATCH3	115	Q	L	benign	neutral
GPATCH3	148	E	D	benign	neutral
GPATCH3	266	A	E	benign	neutral
GPR1	238	I	V	benign	neutral
GPR137	93	A	G	benign	neutral
GPR151	73	I	T	probably damaging	deleterious
GPR151	75	S	C	benign	neutral
GPR156	64	I	V	benign	neutral	Neuroactive ligand-receptor interaction
GPR156	317	A	P	benign	deleterious	Neuroactive ligand-receptor interaction
GPR160	132	F	C	benign	neutral
GPR160	187	F	L	benign	neutral
GPR17	32	L	F	possibly damaging	neutral
GPR3	89	A	V	probably damaging	deleterious
GPR52	39	V	I	benign	neutral
GPR55	207	I	L	benign	neutral
GPR61	251	T	N	probably damaging	neutral
GPR61	271	A	G	benign	neutral
GPR63	215	V	L	benign	neutral
GPR75	39	T	M	benign	neutral
GPR75	166	L	V	benign	neutral
GPR87	44	V	I	benign	neutral
GPRIN2	152	T	I	benign	neutral
GPRIN2	169	A	S	probably damaging	neutral
GPRIN2	282	F	Y	possibly damaging	neutral
GPRIN2	439	F	L	benign	neutral
GPRIN3	174	V	M	probably damaging	neutral
GPS2	239	T	A	benign	neutral	HTLV-I infection
GRHL3	484	N	S	benign	neutral
GRHL3	508	K	T	benign	deleterious
GRHPR	189	P	T	possibly damaging	deleterious	Glycine, serine and threonine metabolism, Pyruvate metabolism, Glyoxylate and dicarboxylate metabolism
GRPEL1	35	N	S	benign	neutral
GSDMA	268	T	S	benign	neutral
GSDMB	321	S	N	probably damaging	neutral
GSS	257	D	A	possibly damaging	deleterious	Cysteine and methionine metabolism, Glutathione metabolism
GSS	418	R	Q	benign	neutral	Cysteine and methionine metabolism, Glutathione metabolism
GTF2I	700	A	T	benign	neutral	Basal transcription factors, cGMP-PKG signaling pathway, Herpes simplex infection
GTF3A	131	Q	R	benign	deleterious
GTF3A	311	K	R	benign	neutral
GTSF1	123	T	A	benign	neutral
GTSF1L	34	P	R	probably damaging	deleterious
GUCA2B	55	P	S	possibly damaging	deleterious
GXYLT2	186	K	R	benign	deleterious	Other types of O-glycan biosynthesis
HACL1	409	L	I	benign	neutral	Peroxisome
HAGHL	138	V	I	possibly damaging	neutral
HAPLN3	137	E	K	benign	deleterious
HAPLN3	176	D	H	probably damaging	deleterious
HARBI1	44	Q	P	benign	deleterious
HARBI1	220	S	G	benign	neutral
HAUS2	132	M	L	benign	neutral
HAUS5	5	Q	R	benign	neutral
HAUS6	356	Y	C	benign	neutral
HAUS6	419	A	S	possibly damaging	neutral
HAUS6	519	S	N	benign	deleterious
HAUS6	923	T	A	benign	deleterious
HAUS8	115	K	R	probably damaging	neutral
HCLS1	381	V	I	benign	neutral	Tight junction, Bacterial invasion of epithelial cells, Pathogenic Escherichia coli infection, Shigellosis, Proteoglycans in cancer
HDAC10	139	A	T	benign	deleterious	Alcoholism, Viral carcinogenesis
HDAC10	160	K	R	benign	neutral	Alcoholism, Viral carcinogenesis
HDDC3	52	I	V	benign	neutral	Purine metabolism
HEATR6	941	P	R	probably damaging	deleterious
HEATR9	9	I	T	probably damaging	neutral
HECTD1	1891	M	I	benign	neutral
HELT	150	H	Q	possibly damaging	deleterious
HELT	156	F	L	benign	deleterious
HEMK1	84	L	V	benign	neutral
HEMK1	312	D	A	benign	deleterious
HENMT1	19	V	M	benign	neutral
HENMT1	50	L	V	possibly damaging	neutral
HENMT1	212	S	L	benign	deleterious
HERPUD2	345	A	V	benign	neutral
HFM1	116	H	L	benign	deleterious
HHAT	402	L	P	probably damaging	deleterious
HHLA1	225	L	Q	probably damaging	deleterious
HHLA1	321	A	T	possibly damaging	neutral
HLA-DMB	253	G	E	probably damaging	deleterious	Phagosome, Cell adhesion molecules (CAMs), Antigen processing and presentation, Intestinal immune network for IgA production, Type I diabetes mellitus, Leishmaniasis, Toxoplasmosis, Staphylococcus aureus infection, Tuberculosis, Influenza A, HTLV-I infection, Herpes simplex infection, Asthma, Autoimmune thyroid disease, Inflammatory bowel disease (IBD), Systemic lupus erythematosus, Rheumatoid arthritis, Allograft rejection, Graft-versus-host disease, Viral myocarditis
HLA-DOA	19	S	R	possibly damaging	deleterious	Phagosome, Cell adhesion molecules (CAMs), Antigen processing and presentation, Intestinal immune network for IgA production, Type I diabetes mellitus, Leishmaniasis, Toxoplasmosis, Staphylococcus aureus infection, Tuberculosis, Influenza A, HTLV-I infection, Herpes simplex infection, Asthma, Autoimmune thyroid disease, Inflammatory bowel disease (IBD), Systemic lupus erythematosus, Rheumatoid arthritis, Allograft rejection, Graft-versus-host disease, Viral myocarditis
HLCS	602	I	L	benign	neutral	Biotin metabolism
HMGCL	155	K	T	benign	deleterious	Synthesis and degradation of ketone bodies, Valine, leucine and isoleucine degradation, Geraniol degradation, Butanoate metabolism, Peroxisome
HMGCLL1	203	R	K	benign	neutral	Synthesis and degradation of ketone bodies, Valine, leucine and isoleucine degradation, Geraniol degradation, Butanoate metabolism, Peroxisome
HMGCR	28	M	I	benign	neutral	Terpenoid backbone biosynthesis, AMPK signaling pathway, Bile secretion
HMGCR	304	A	T	benign	neutral	Terpenoid backbone biosynthesis, AMPK signaling pathway, Bile secretion
HMGXB3	372	Q	H	benign	deleterious
HMGXB3	587	T	A	benign	neutral
HMMR	415	K	T	benign	neutral	ECM-receptor interaction
HOGA1	97	R	H	benign	deleterious	Arginine and proline metabolism, Glyoxylate and dicarboxylate metabolism
HOMER2	225	F	L	benign	neutral	FoxO signaling pathway, Glutamatergic synapse
HORMAD1	354	S	P	probably damaging	neutral
HOXA6	106	S	P	possibly damaging	neutral
HOXA6	108	E	D	benign	neutral
HOXB1	96	S	P	benign	neutral
HOXB1	271	A	P	possibly damaging	deleterious
HOXC4	230	A	T	benign	neutral
HP1BP3	114	T	A	benign	neutral
HP1BP3	548	S	A	possibly damaging	neutral
HPDL	233	S	P	benign	deleterious
HPS5	162	A	T	benign	neutral
HPS5	1006	I	M	benign	neutral
HPX	256	R	H	probably damaging	deleterious
HR	73	L	F	benign	neutral
HR	252	D	E	benign	neutral
HR	298	G	R	benign	neutral
HR	302	L	F	benign	deleterious
HR	320	P	H	probably damaging	deleterious
HR	370	A	T	benign	neutral
HR	706	G	S	benign	deleterious
HR	836	V	I	possibly damaging	neutral
HRASLS5	230	E	K	benign	deleterious
HRC	17	V	A	possibly damaging	deleterious
HRC	107	R	G	possibly damaging	deleterious
HRC	250	D	E	benign	neutral
HRC	403	E	D	probably damaging	deleterious
HRC	503	E	V	probably damaging	deleterious
HRC	566	H	Q	benign	deleterious
HRH1	30	L	V	probably damaging	neutral	Calcium signaling pathway, Neuroactive ligand-receptor interaction, Inflammatory mediator regulation of TRP channels
HRH1	84	N	S	possibly damaging	deleterious	Calcium signaling pathway, Neuroactive ligand-receptor interaction, Inflammatory mediator regulation of TRP channels
HRH1	243	N	S	benign	neutral	Calcium signaling pathway, Neuroactive ligand-receptor interaction, Inflammatory mediator regulation of TRP channels
HRH1	296	E	G	possibly damaging	neutral	Calcium signaling pathway, Neuroactive ligand-receptor interaction, Inflammatory mediator regulation of TRP channels
HRH1	321	Y	C	benign	neutral	Calcium signaling pathway, Neuroactive ligand-receptor interaction, Inflammatory mediator regulation of TRP channels
HRH1	355	S	C	possibly damaging	neutral	Calcium signaling pathway, Neuroactive ligand-receptor interaction, Inflammatory mediator regulation of TRP channels
HSD11B1L	109	T	A	benign	neutral
HSD17B11	44	A	G	possibly damaging	deleterious
HSD17B13	143	V	I	benign	neutral
HSD17B3	260	T	M	benign	deleterious	Steroid hormone biosynthesis
HSD17B4	177	A	S	benign	neutral	Primary bile acid biosynthesis, Peroxisome
HSD17B4	552	D	N	benign	neutral	Primary bile acid biosynthesis, Peroxisome
HSF2	471	S	P	benign	neutral
HSH2D	284	S	L	possibly damaging	deleterious
HSPB9	96	R	H	probably damaging	neutral
HSPBAP1	221	N	S	probably damaging	deleterious
HSPBAP1	446	E	G	benign	deleterious
HTR1B	148	Y	C	probably damaging	deleterious	cAMP signaling pathway, Neuroactive ligand-receptor interaction, Serotonergic synapse, Taste transduction
HTR2A	47	V	L	benign	neutral	Calcium signaling pathway, Neuroactive ligand-receptor interaction, Gap junction, Serotonergic synapse, Inflammatory mediator regulation of TRP channels
HTR2A	433	K	E	benign	neutral	Calcium signaling pathway, Neuroactive ligand-receptor interaction, Gap junction, Serotonergic synapse, Inflammatory mediator regulation of TRP channels
HTR2B	166	Y	C	benign	deleterious	Calcium signaling pathway, Neuroactive ligand-receptor interaction, Gap junction, Serotonergic synapse, Inflammatory mediator regulation of TRP channels
HTR7	203	I	V	benign	neutral	Ras signaling pathway, Calcium signaling pathway, Neuroactive ligand-receptor interaction, Serotonergic synapse
HUNK	631	P	R	possibly damaging	deleterious
HYI	296	G	C	probably damaging	deleterious	Glyoxylate and dicarboxylate metabolism
HYLS1	17	E	K	probably damaging	neutral
HYLS1	187	I	M	probably damaging	neutral
ICE2	126	G	A	benign	neutral
ICE2	382	E	Q	benign	neutral
ICE2	447	P	S	benign	deleterious
ICE2	496	S	P	benign	neutral
IDH3A	62	Q	R	benign	neutral	Citrate cycle (TCA cycle), Carbon metabolism, 2-Oxocarboxylic acid metabolism, Biosynthesis of amino acids
IDH3A	67	N	H	benign	deleterious	Citrate cycle (TCA cycle), Carbon metabolism, 2-Oxocarboxylic acid metabolism, Biosynthesis of amino acids
IDH3A	85	K	R	benign	neutral	Citrate cycle (TCA cycle), Carbon metabolism, 2-Oxocarboxylic acid metabolism, Biosynthesis of amino acids
IDO1	67	I	T	possibly damaging	deleterious	Tryptophan metabolism, African trypanosomiasis
IFI44	169	S	R	benign	neutral
IFI44	225	T	A	benign	deleterious
IFIT2	148	K	Q	benign	deleterious
IFNGR1	76	A	T	probably damaging	deleterious	Cytokine-cytokine receptor interaction, HIF-1 signaling pathway, Osteoclast differentiation, Jak-STAT signaling pathway, Natural killer cell mediated cytotoxicity, Salmonella infection, Leishmaniasis, Chagas disease (American trypanosomiasis), Toxoplasmosis, Tuberculosis, Measles, Influenza A, Herpes simplex infection, Inflammatory bowel disease (IBD)
IFT43	46	L	M	probably damaging	neutral
IFT46	179	N	S	benign	neutral
IFT52	106	Y	C	probably damaging	deleterious
IFT74	171	N	S	benign	neutral
IFT74	268	S	F	probably damaging	deleterious
IFT74	574	P	L	benign	deleterious
IGSF1	1081	M	L	benign	neutral
IGSF5	126	G	A	probably damaging	deleterious	Tight junction, Epithelial cell signaling in Helicobacter pylori infection
IGSF5	350	S	A	benign	neutral	Tight junction, Epithelial cell signaling in Helicobacter pylori infection
IGSF5	423	A	V	unknown	neutral	Tight junction, Epithelial cell signaling in Helicobacter pylori infection
IK	425	S	P	benign	neutral
IKBKAP	402	T	S	probably damaging	deleterious
IKBKAP	532	T	A	benign	neutral
IKBKAP	1291	T	S	benign	neutral
IKZF3	299	I	V	benign	neutral
IL12A	221	D	N	possibly damaging	deleterious	Cytokine-cytokine receptor interaction, Toll-like receptor signaling pathway, RIG-I-like receptor signaling pathway, Jak-STAT signaling pathway, Type I diabetes mellitus, Pertussis, Legionellosis, Leishmaniasis, Chagas disease (American trypanosomiasis), African trypanosomiasis, Malaria, Toxoplasmosis, Amoebiasis, Tuberculosis, Measles, Influenza A, Herpes simplex infection, Inflammatory bowel disease (IBD), Allograft rejection
IL12A	253	S	F	probably damaging	deleterious	Cytokine-cytokine receptor interaction, Toll-like receptor signaling pathway, RIG-I-like receptor signaling pathway, Jak-STAT signaling pathway, Type I diabetes mellitus, Pertussis, Legionellosis, Leishmaniasis, Chagas disease (American trypanosomiasis), African trypanosomiasis, Malaria, Toxoplasmosis, Amoebiasis, Tuberculosis, Measles, Influenza A, Herpes simplex infection, Inflammatory bowel disease (IBD), Allograft rejection
IL12B	277	V	I	benign	neutral	Cytokine-cytokine receptor interaction, Toll-like receptor signaling pathway, RIG-I-like receptor signaling pathway, Jak-STAT signaling pathway, Type I diabetes mellitus, Pertussis, Legionellosis, Leishmaniasis, Chagas disease (American trypanosomiasis), African trypanosomiasis, Toxoplasmosis, Amoebiasis, Tuberculosis, Measles, Influenza A, Herpes simplex infection, Proteoglycans in cancer, Inflammatory bowel disease (IBD), Allograft rejection
IL12RB1	383	W	R	probably damaging	deleterious	Cytokine-cytokine receptor interaction, Jak-STAT signaling pathway, Inflammatory bowel disease (IBD)
IL12RB1	504	S	L	benign	deleterious	Cytokine-cytokine receptor interaction, Jak-STAT signaling pathway, Inflammatory bowel disease (IBD)
IL12RB2	256	R	Q	benign	deleterious	Cytokine-cytokine receptor interaction, Jak-STAT signaling pathway, Inflammatory bowel disease (IBD)
IL12RB2	382	S	F	benign	deleterious	Cytokine-cytokine receptor interaction, Jak-STAT signaling pathway, Inflammatory bowel disease (IBD)
IL16	1033	K	N	benign	deleterious
IL16	1116	D	N	benign	deleterious
IL17A	42	P	L	benign	deleterious	Cytokine-cytokine receptor interaction, Inflammatory bowel disease (IBD), Rheumatoid arthritis
IL17RC	478	N	S	benign	deleterious
IL17RE	274	P	R	benign	deleterious
IL17RE	302	Q	R	benign	deleterious
IL17RE	418	F	L	benign	deleterious
IL17RE	489	D	A	possibly damaging	deleterious
IL1R1	39	I	V	benign	neutral	MAPK signaling pathway, Cytokine-cytokine receptor interaction, NF-kappa B signaling pathway, Osteoclast differentiation, Hematopoietic cell lineage, Inflammatory mediator regulation of TRP channels, Amoebiasis, HTLV-I infection
IL1R2	194	V	A	possibly damaging	deleterious	MAPK signaling pathway, Cytokine-cytokine receptor interaction, Hematopoietic cell lineage, Amoebiasis, HTLV-I infection, Transcriptional misregulation in cancer
IL20	252	I	S	probably damaging	deleterious	Cytokine-cytokine receptor interaction, Jak-STAT signaling pathway
IL20RB	116	L	V	probably damaging	deleterious	Cytokine-cytokine receptor interaction, Jak-STAT signaling pathway
IL22	97	N	T	probably damaging	deleterious	Cytokine-cytokine receptor interaction, Jak-STAT signaling pathway, Inflammatory bowel disease (IBD)
IL22RA2	238	C	G	probably damaging	deleterious	Cytokine-cytokine receptor interaction, Jak-STAT signaling pathway
IL23R	557	E	D	benign	neutral	Cytokine-cytokine receptor interaction, Jak-STAT signaling pathway, Inflammatory bowel disease (IBD)
IL24	167	A	P	probably damaging	deleterious	Cytokine-cytokine receptor interaction, Jak-STAT signaling pathway
IL26	60	R	H	benign	neutral	Cytokine-cytokine receptor interaction
IL27RA	395	A	T	benign	deleterious	Jak-STAT signaling pathway
IL27RA	569	P	R	possibly damaging	deleterious	Jak-STAT signaling pathway
IL31RA	203	M	L	benign	neutral
IL31RA	331	W	R	benign	deleterious
IL31RA	507	S	R	probably damaging	deleterious
IL31RA	543	K	R	possibly damaging	neutral
IL31RA	637	I	V	possibly damaging	neutral
IL37	143	L	V	probably damaging	deleterious
IL5	67	I	M	benign	neutral	Cytokine-cytokine receptor interaction, Jak-STAT signaling pathway, Hematopoietic cell lineage, T cell receptor signaling pathway, Fc epsilon RI signaling pathway, Intestinal immune network for IgA production, Asthma, Autoimmune thyroid disease, Inflammatory bowel disease (IBD), Allograft rejection
IL5	115	L	F	probably damaging	deleterious	Cytokine-cytokine receptor interaction, Jak-STAT signaling pathway, Hematopoietic cell lineage, T cell receptor signaling pathway, Fc epsilon RI signaling pathway, Intestinal immune network for IgA production, Asthma, Autoimmune thyroid disease, Inflammatory bowel disease (IBD), Allograft rejection
IL5RA	288	K	R	benign	neutral	Cytokine-cytokine receptor interaction, Jak-STAT signaling pathway, Hematopoietic cell lineage
IL7R	454	S	N	possibly damaging	neutral	Cytokine-cytokine receptor interaction, FoxO signaling pathway, PI3K-Akt signaling pathway, Jak-STAT signaling pathway, Hematopoietic cell lineage, Primary immunodeficiency
ILVBL	341	L	V	probably damaging	deleterious
IMP4	243	E	A	benign	deleterious	Ribosome biogenesis in eukaryotes
INHA	239	W	S	benign	deleterious
INO80	175	S	N	benign	neutral
INO80	405	M	I	benign	neutral
INO80	513	I	V	possibly damaging	neutral
INPP1	165	S	F	possibly damaging	deleterious	Inositol phosphate metabolism, Phosphatidylinositol signaling system
INPP1	167	D	N	benign	deleterious	Inositol phosphate metabolism, Phosphatidylinositol signaling system
INPP1	390	Q	R	benign	neutral	Inositol phosphate metabolism, Phosphatidylinositol signaling system
INPP5A	162	S	R	benign	deleterious	Inositol phosphate metabolism, Phosphatidylinositol signaling system
INPP5F	400	N	S	benign	neutral
INPP5F	524	G	S	probably damaging	deleterious
INPP5F	631	I	V	benign	neutral
INPP5F	895	I	L	benign	neutral
INTS10	483	P	S	benign	neutral
INTS12	300	T	S	benign	neutral
INTS4	866	L	S	possibly damaging	neutral
IPCEF1	146	D	E	benign	neutral
IPO4	188	A	T	benign	neutral
IQCB1	533	K	I	probably damaging	deleterious
IQCB1	555	T	A	benign	neutral
IQUB	29	I	S	probably damaging	deleterious
IRAK3	104	N	K	benign	neutral	Neurotrophin signaling pathway
IRAK3	432	L	S	possibly damaging	deleterious	Neurotrophin signaling pathway
IRF5	505	P	H	probably damaging	deleterious	Toll-like receptor signaling pathway
IRF6	140	D	E	benign	neutral
ITGAE	887	M	V	possibly damaging	deleterious	Regulation of actin cytoskeleton
ITGAE	901	Q	E	possibly damaging	neutral	Regulation of actin cytoskeleton
ITGAE	909	Q	R	possibly damaging	deleterious	Regulation of actin cytoskeleton
ITGAE	919	V	A	benign	deleterious	Regulation of actin cytoskeleton
ITGAE	927	G	D	probably damaging	deleterious	Regulation of actin cytoskeleton
ITIH5	616	Q	K	benign	neutral
ITPKC	375	G	R	probably damaging	deleterious	Inositol phosphate metabolism, Calcium signaling pathway, Phosphatidylinositol signaling system
IYD	171	T	S	benign	neutral	Thyroid hormone synthesis
IYD	208	K	R	benign	neutral	Thyroid hormone synthesis
IZUMO3	58	M	V	unknown	neutral
JAM2	145	A	V	benign	deleterious	Cell adhesion molecules (CAMs), Tight junction, Leukocyte transendothelial migration, Epithelial cell signaling in Helicobacter pylori infection
JAML	201	E	D	benign	neutral
JOSD1	202	V	M	benign	neutral
KANK1	341	S	G	benign	neutral
KANK1	388	A	T	benign	neutral
KANK4	16	E	K	benign	deleterious
KANK4	218	P	R	probably damaging	deleterious
KANK4	439	S	N	benign	neutral
KANK4	449	G	E	benign	neutral
KBTBD12	19	N	S	benign	neutral
KBTBD12	28	A	G	benign	neutral
KBTBD12	77	I	T	benign	neutral
KBTBD12	99	A	T	benign	neutral
KBTBD12	260	P	A	benign	neutral
KBTBD12	320	L	V	benign	neutral
KBTBD12	355	I	V	possibly damaging	neutral
KBTBD3	269	D	E	benign	neutral
KCNK4	103	T	S	probably damaging	deleterious
KCNK7	176	L	V	probably damaging	neutral
KCTD18	410	A	V	benign	neutral
KCTD19	306	R	H	benign	neutral
KCTD20	38	S	A	benign	neutral
KDM1B	662	N	S	benign	neutral
KDM8	256	M	V	possibly damaging	deleterious
KEL	197	W	R	benign	deleterious
KEL	445	P	S	possibly damaging	deleterious
KEL	446	S	N	benign	neutral
KEL	449	S	N	benign	neutral
KIAA0368	1103	A	T	benign	neutral
KIAA0368	1809	S	G	benign	neutral
KIAA0391	583	T	M	probably damaging	neutral
KIAA0408	234	N	T	possibly damaging	deleterious
KIAA0408	240	C	R	possibly damaging	deleterious
KIAA0408	241	T	A	benign	neutral
KIAA0408	243	V	I	benign	neutral
KIAA0408	277	F	L	benign	neutral
KIAA0408	389	K	N	probably damaging	deleterious
KIAA0895	181	N	D	benign	neutral
KIAA0895	222	K	R	benign	neutral
KIAA0907	36	G	A	probably damaging	neutral
KIAA1211	565	G	R	probably damaging	deleterious
KIAA1429	597	T	A	benign	neutral
KIAA1462	334	G	S	possibly damaging	deleterious
KIAA1462	463	P	A	probably damaging	deleterious
KIAA1462	509	E	K	benign	deleterious
KIAA1468	320	D	E	benign	neutral
KIAA1468	457	F	L	benign	neutral
KIAA1468	694	S	L	benign	neutral
KIAA1468	756	Y	S	benign	deleterious
KIAA1551	1032	T	I	benign	deleterious
KIAA1551	1222	S	C	probably damaging	deleterious
KIAA1551	1319	Q	P	probably damaging	deleterious
KIAA1551	1458	A	S	probably damaging	neutral
KIAA1551	1529	T	A	benign	neutral
KIAA1715	489	E	G	possibly damaging	neutral
KIAA1755	208	A	T	possibly damaging	deleterious
KIAA1755	381	L	Q	probably damaging	deleterious
KIAA1755	503	L	F	probably damaging	deleterious
KIAA1755	1018	G	R	possibly damaging	deleterious
KIAA1958	103	P	S	benign	deleterious
KIAA2012	160	G	D	benign	deleterious
KIAA2012	312	H	N	probably damaging	deleterious
KIAA2012	361	R	Q	probably damaging	deleterious
KIAA2012	363	L	I	probably damaging	neutral
KIAA2012	1187	H	R	unknown	neutral
KIDINS220	1732	M	I	benign	neutral	Neurotrophin signaling pathway
KIF18A	783	L	Q	possibly damaging	neutral
KIF20A	77	S	L	possibly damaging	neutral
KIF20A	392	Q	D	benign	neutral
KIF20A	622	Y	F	probably damaging	neutral
KIF24	649	I	V	benign	neutral
KIF24	674	I	V	benign	neutral
KIF24	882	S	N	benign	neutral
KIFAP3	68	T	S	benign	neutral
KIRREL2	17	R	T	benign	neutral
KLF10	357	V	A	benign	neutral
KLHDC7A	331	A	V	benign	neutral
KLHDC7A	465	V	A	probably damaging	deleterious
KLHL29	434	S	N	possibly damaging	neutral
KLHL6	489	Y	F	benign	neutral
KLHL8	459	V	M	benign	neutral
KLK15	75	H	Y	probably damaging	deleterious
KLK15	130	R	S	benign	deleterious
KMT5B	502	A	V	benign	neutral	Lysine degradation
KMT5B	610	S	P	possibly damaging	neutral	Lysine degradation
KPRP	183	Q	H	probably damaging	deleterious
KREMEN1	211	T	S	possibly damaging	neutral
KRIT1	664	I	V	benign	neutral	Rap1 signaling pathway, Longevity regulating pathway - worm
KRT12	389	Q	E	probably damaging	neutral
KRT39	37	G	D	possibly damaging	neutral
KRT39	116	M	T	benign	deleterious
KRT39	182	R	T	probably damaging	deleterious
KRT39	405	G	D	possibly damaging	neutral
KRTAP24-1	109	T	M	probably damaging	deleterious
KRTAP27-1	98	T	S	possibly damaging	deleterious
KRTAP27-1	100	C	R	possibly damaging	deleterious
KRTDAP	5	V	I	possibly damaging	neutral
KRTDAP	36	N	D	possibly damaging	deleterious
KRTDAP	42	E	K	possibly damaging	deleterious
KYAT3	128	I	V	benign	neutral	Tryptophan metabolism, Selenocompound metabolism, Chemical carcinogenesis
LACTBL1	50	G	D	benign	neutral
LACTBL1	103	M	V	benign	neutral
LACTBL1	122	K	R	probably damaging	neutral
LAPTM5	37	I	V	benign	neutral	Lysosome
LAPTM5	240	E	D	possibly damaging	neutral	Lysosome
LARS2	319	R	M	possibly damaging	deleterious	Aminoacyl-tRNA biosynthesis
LARS2	832	F	S	benign	deleterious	Aminoacyl-tRNA biosynthesis
LCA5	10	T	S	benign	neutral
LCA5	143	Q	H	possibly damaging	deleterious
LCA5	269	D	N	benign	deleterious
LCA5	361	P	A	benign	neutral
LCA5	398	L	F	probably damaging	deleterious
LCA5	675	A	G	possibly damaging	neutral
LCA5L	161	I	V	benign	neutral
LCA5L	519	P	T	benign	deleterious
LCLAT1	260	A	V	probably damaging	deleterious	Glycerolipid metabolism, Glycerophospholipid metabolism
LCLAT1	317	S	C	possibly damaging	deleterious	Glycerolipid metabolism, Glycerophospholipid metabolism
LETM2	187	V	I	probably damaging	neutral
LEXM	382	K	E	probably damaging	deleterious
LGALS12	167	V	I	benign	neutral
LGALS8	140	I	V	benign	neutral
LGALS8	201	T	S	probably damaging	neutral
LHX4	230	S	N	benign	neutral
LIAS	33	D	G	benign	deleterious	Lipoic acid metabolism
LIG4	718	N	S	benign	neutral	Non-homologous end-joining
LIG4	719	I	L	benign	neutral	Non-homologous end-joining
LIG4	742	F	S	possibly damaging	deleterious	Non-homologous end-joining
LIG4	753	R	H	benign	neutral	Non-homologous end-joining
LIG4	824	M	V	benign	neutral	Non-homologous end-joining
LIN37	205	T	A	benign	neutral
LINGO4	318	H	Q	benign	neutral
LINS1	470	T	A	benign	neutral
LINS1	471	E	D	benign	neutral
LINS1	629	Y	C	probably damaging	deleterious
LINS1	682	L	V	benign	neutral
LIPC	405	G	R	possibly damaging	deleterious	Glycerolipid metabolism
LIPH	57	I	V	benign	neutral
LIPH	138	M	L	benign	deleterious
LIPH	267	A	T	benign	neutral
LLPH	51	V	I	probably damaging	neutral
LMAN2L	249	I	V	benign	neutral
LMCD1	181	L	S	benign	neutral
LMNTD1	39	S	Y	probably damaging	deleterious
LMOD2	172	N	T	possibly damaging	deleterious
LMOD2	224	I	V	probably damaging	neutral
LMOD2	405	K	R	benign	neutral
LMOD3	331	M	V	benign	neutral
LMOD3	441	S	P	benign	neutral
LOC100130705	24	M	R	benign	neutral
LOC81691	489	L	F	benign	neutral	Ribosome biogenesis in eukaryotes
LOC81691	499	I	V	benign	neutral	Ribosome biogenesis in eukaryotes
LOC81691	635	K	E	benign	neutral	Ribosome biogenesis in eukaryotes
LOC81691	660	L	F	benign	deleterious	Ribosome biogenesis in eukaryotes
LOC81691	688	E	Q	probably damaging	neutral	Ribosome biogenesis in eukaryotes
LONRF1	755	E	D	benign	neutral
LPAR2	131	R	C	probably damaging	deleterious	Rap1 signaling pathway, Phospholipase D signaling pathway, Neuroactive ligand-receptor interaction, PI3K-Akt signaling pathway, Pathways in cancer
LPGAT1	231	F	Y	benign	neutral	Glycerophospholipid metabolism
LRCH1	363	E	D	benign	neutral
LRCH1	442	S	P	probably damaging	deleterious
LRCH1	632	S	T	benign	neutral
LRIF1	441	R	K	benign	neutral
LRIT2	463	D	E	possibly damaging	deleterious
LRIT2	522	A	P	benign	deleterious
LRRC15	178	L	M	probably damaging	neutral
LRRC18	65	I	L	possibly damaging	neutral
LRRC18	70	S	A	benign	neutral
LRRC18	197	N	S	benign	neutral
LRRC19	124	K	E	benign	neutral
LRRC19	205	M	R	benign	neutral
LRRC20	115	Q	E	benign	neutral
LRRC23	86	L	I	benign	neutral
LRRC28	203	R	P	probably damaging	neutral
LRRC32	90	P	L	probably damaging	deleterious
LRRC32	426	G	R	possibly damaging	neutral
LRRC36	191	E	D	probably damaging	neutral
LRRC3C	39	G	V	probably damaging	deleterious
LRRC42	28	N	S	benign	neutral
LRRC47	526	A	S	benign	neutral
LRRC63	67	P	L	benign	deleterious
LRRC63	540	D	N	benign	neutral
LRRC71	329	R	S	benign	deleterious
LRRC71	462	H	Y	benign	deleterious
LRRC73	248	Q	R	benign	neutral
LRRCC1	394	M	T	benign	neutral
LRRD1	54	Q	P	benign	deleterious
LRRD1	439	H	R	benign	deleterious
LRRFIP2	122	S	P	benign	deleterious
LRTM1	323	G	R	benign	neutral
LSG1	389	V	I	possibly damaging	neutral	Ribosome biogenesis in eukaryotes
LTB	22	A	V	probably damaging	deleterious	Cytokine-cytokine receptor interaction, NF-kappa B signaling pathway, Rheumatoid arthritis
LTN1	352	D	N	probably damaging	deleterious
LTN1	658	Q	H	possibly damaging	deleterious
LTN1	694	E	A	benign	deleterious
LTN1	1063	V	A	benign	neutral
LTN1	1137	I	V	benign	neutral
LTV1	192	D	G	benign	deleterious
LTV1	221	K	Q	benign	neutral
LURAP1L	190	V	I	probably damaging	neutral
LYG2	158	A	T	benign	neutral
LYG2	167	S	N	benign	neutral
LYSMD1	187	D	E	benign	neutral
LZTS3	52	A	T	benign	neutral
LZTS3	117	P	L	probably damaging	neutral
M1AP	288	S	C	probably damaging	neutral
M6PR	146	N	S	benign	deleterious	Lysosome, Phagosome
MAATS1	556	L	V	probably damaging	neutral
MAATS1	604	E	Q	probably damaging	neutral
MAATS1	669	K	R	probably damaging	neutral
MAATS1	720	R	W	probably damaging	deleterious
MAGEB10	160	L	V	possibly damaging	deleterious
MAK16	176	G	A	possibly damaging	deleterious
MAK16	264	A	T	benign	neutral
MALRD1	411	V	M	possibly damaging	neutral
MAMDC2	520	Q	H	probably damaging	deleterious
MANSC4	123	I	R	benign	deleterious
MAP10	531	I	M	probably damaging	neutral
MAP10	798	V	A	benign	neutral
MAP10	883	T	M	probably damaging	deleterious
MAP10	910	A	V	probably damaging	deleterious
MAP2	546	K	R	benign	neutral
MAP2	611	E	D	benign	neutral
MAP2	626	K	R	benign	neutral
MAP2	666	K	R	benign	neutral
MAP2	1092	A	S	benign	neutral
MAP2	1427	D	V	probably damaging	deleterious
MAP2	1708	I	V	benign	neutral
MAP3K1	231	E	D	benign	neutral	MAPK signaling pathway, Ubiquitin mediated proteolysis, RIG-I-like receptor signaling pathway, Neurotrophin signaling pathway, GnRH signaling pathway, Hepatitis B, HTLV-I infection
MAP3K1	784	A	P	possibly damaging	neutral	MAPK signaling pathway, Ubiquitin mediated proteolysis, RIG-I-like receptor signaling pathway, Neurotrophin signaling pathway, GnRH signaling pathway, Hepatitis B, HTLV-I infection
MAP3K1	1473	I	V	benign	neutral	MAPK signaling pathway, Ubiquitin mediated proteolysis, RIG-I-like receptor signaling pathway, Neurotrophin signaling pathway, GnRH signaling pathway, Hepatitis B, HTLV-I infection
MAP4	317	L	P	probably damaging	deleterious
MAP4	369	T	K	probably damaging	deleterious
MAP4	430	E	K	possibly damaging	neutral
MAP4	1877	P	A	probably damaging	deleterious
MAP4	1953	A	G	probably damaging	deleterious
MAP4	2100	N	S	benign	deleterious
MAPK1IP1L	37	N	S	possibly damaging	neutral
MAPRE1	245	I	V	benign	neutral
MARCH10	266	Q	R	benign	deleterious
MARCH10	333	T	I	benign	deleterious
MARCH10	357	F	L	benign	deleterious
MARCH10	399	E	A	possibly damaging	deleterious
MARCH10	481	Y	F	possibly damaging	deleterious
MARCH10	782	M	L	benign	neutral
MARCH2	9	L	I	probably damaging	neutral
MARCH7	446	N	S	benign	neutral
MARCH8	4	P	S	probably damaging	deleterious
MARCH8	73	T	S	possibly damaging	neutral
MARCH8	172	F	L	benign	neutral
MARCH8	222	S	P	benign	neutral
MARCH8	292	S	P	probably damaging	neutral
MARCH8	534	K	R	possibly damaging	neutral
MARVELD2	149	E	K	probably damaging	deleterious
MASTL	388	L	R	possibly damaging	deleterious
MASTL	410	N	H	benign	neutral
MASTL	737	R	Q	benign	deleterious
MATN1	39	P	A	probably damaging	deleterious
MATN2	756	S	F	probably damaging	deleterious
MATN3	226	D	H	probably damaging	deleterious
MAVS	129	P	S	probably damaging	deleterious	RIG-I-like receptor signaling pathway, Cytosolic DNA-sensing pathway, Hepatitis C, Hepatitis B, Measles, Influenza A, Herpes simplex infection
MAVS	333	P	S	benign	deleterious	RIG-I-like receptor signaling pathway, Cytosolic DNA-sensing pathway, Hepatitis C, Hepatitis B, Measles, Influenza A, Herpes simplex infection
MBIP	239	M	V	benign	neutral
MC4R	199	T	A	benign	neutral	Neuroactive ligand-receptor interaction
MC4R	218	M	T	benign	deleterious	Neuroactive ligand-receptor interaction
MC5R	8	H	Y	benign	neutral	Neuroactive ligand-receptor interaction
MC5R	173	C	S	probably damaging	deleterious	Neuroactive ligand-receptor interaction
MC5R	322	P	L	benign	neutral	Neuroactive ligand-receptor interaction
MCM3	578	N	S	benign	neutral	DNA replication, Cell cycle, Cell cycle - yeast, Meiosis - yeast
MCM3	833	A	S	benign	deleterious	DNA replication, Cell cycle, Cell cycle - yeast, Meiosis - yeast
MCM3AP	4	T	A	benign	neutral
MCM3AP	959	T	M	benign	deleterious
MCM3AP	1275	R	Q	benign	neutral
MCM3AP	1298	D	N	benign	neutral
MCM3AP	1700	R	H	benign	neutral
MCM8	11	G	R	probably damaging	neutral
MCM8	57	L	Q	possibly damaging	neutral
MCM8	152	T	I	benign	neutral
MCRS1	510	I	M	benign	neutral	Herpes simplex infection
MDC1	286	V	M	probably damaging	deleterious
MDC1	322	T	S	probably damaging	deleterious
MDC1	537	S	F	benign	deleterious
MDC1	573	D	N	benign	deleterious
MDC1	715	L	V	possibly damaging	neutral
MDC1	1119	L	V	probably damaging	neutral
MDC1	1912	T	M	probably damaging	deleterious
MDH2	126	A	T	benign	neutral	Citrate cycle (TCA cycle), Cysteine and methionine metabolism, Pyruvate metabolism, Glyoxylate and dicarboxylate metabolism, Carbon fixation in photosynthetic organisms, Carbon metabolism
MECR	13	P	A	benign	neutral	Fatty acid elongation, Fatty acid metabolism
MED1	759	P	S	benign	neutral	Endocrine resistance, Thyroid hormone signaling pathway
MED19	240	N	S	benign	neutral
MED25	255	A	T	benign	neutral
MEF2C	253	N	T	benign	neutral	MAPK signaling pathway, cGMP-PKG signaling pathway, Oxytocin signaling pathway, Transcriptional misregulation in cancer
MEIKIN	118	L	I	probably damaging	neutral
MEIOC	79	Y	C	benign	deleterious
MEIOC	623	P	L	benign	neutral
MEIS3	277	Y	C	benign	deleterious
MELK	212	D	N	probably damaging	deleterious
MEPE	357	E	K	possibly damaging	neutral
METAP2	66	E	D	benign	neutral
METTL12	243	L	M	probably damaging	neutral
METTL12	250	T	A	benign	neutral
METTL15	103	T	S	benign	neutral
METTL6	139	K	R	benign	neutral
METTL8	320	D	N	benign	deleterious
MFAP3	353	K	R	benign	neutral
MFSD11	208	Q	H	probably damaging	neutral
MFSD13A	144	H	Q	benign	deleterious
MFSD13A	145	H	R	probably damaging	deleterious
MFSD13A	218	V	L	benign	neutral
MFSD5	552	P	S	benign	neutral
MFSD6	705	I	V	benign	neutral
MFSD6L	569	Q	P	benign	deleterious
MFSD9	105	V	I	benign	neutral
MGAT4D	189	T	A	possibly damaging	deleterious	N-Glycan biosynthesis, Various types of N-glycan biosynthesis
MIIP	104	E	D	probably damaging	neutral
MIIP	244	R	H	possibly damaging	deleterious
MIPEP	233	L	V	benign	neutral
MKI67	698	P	L	probably damaging	deleterious
MKI67	715	C	Y	probably damaging	deleterious
MKKS	551	V	M	probably damaging	deleterious
MKL2	475	T	A	probably damaging	neutral
MKLN1	398	K	N	benign	deleterious
MLF1	42	M	I	probably damaging	neutral	Transcriptional misregulation in cancer
MLH3	808	T	A	benign	neutral	Mismatch repair
MLH3	852	T	I	probably damaging	deleterious	Mismatch repair
MLH3	1253	K	T	probably damaging	deleterious	Mismatch repair
MLH3	1322	T	P	benign	neutral	Mismatch repair
MLIP	180	S	G	benign	neutral
MLIP	533	S	C	probably damaging	deleterious
MLN	78	K	E	benign	neutral	Neuroactive ligand-receptor interaction
MLNR	379	G	A	benign	neutral	Neuroactive ligand-receptor interaction
MMACHC	175	P	T	benign	neutral	Vitamin digestion and absorption
MMP11	238	T	A	benign	neutral
MMP12	2	K	R	probably damaging	neutral
MMRN1	958	L	R	benign	deleterious
MND1	105	K	R	benign	neutral
MOCS3	307	T	N	possibly damaging	deleterious	Sulfur relay system
MOCS3	381	R	K	benign	neutral	Sulfur relay system
MOGAT1	155	Y	C	benign	deleterious	Glycerolipid metabolism
MOGS	236	E	Q	probably damaging	neutral	N-Glycan biosynthesis, Protein processing in endoplasmic reticulum
MOGS	703	D	N	benign	neutral	N-Glycan biosynthesis, Protein processing in endoplasmic reticulum
MON2	236	V	I	possibly damaging	neutral
MORN3	10	S	L	benign	neutral
MORN3	36	D	N	possibly damaging	deleterious
MOS	337	D	N	probably damaging	neutral	MAPK signaling pathway, Oocyte meiosis, Regulation of actin cytoskeleton, Progesterone-mediated oocyte maturation
MOXD1	300	H	L	benign	neutral
MOXD1	446	N	S	benign	deleterious
MPHOSPH10	234	I	V	benign	neutral	Ribosome biogenesis in eukaryotes
MPHOSPH10	247	G	R	possibly damaging	neutral	Ribosome biogenesis in eukaryotes
MPHOSPH10	545	D	E	probably damaging	deleterious	Ribosome biogenesis in eukaryotes
MPHOSPH8	239	K	R	possibly damaging	deleterious
MPHOSPH9	343	A	G	possibly damaging	deleterious
MPHOSPH9	509	Y	C	benign	deleterious
MPHOSPH9	668	N	S	possibly damaging	deleterious
MPHOSPH9	999	H	Q	probably damaging	deleterious
MPI	143	T	S	probably damaging	deleterious	Fructose and mannose metabolism, Amino sugar and nucleotide sugar metabolism
MPI	194	L	V	probably damaging	neutral	Fructose and mannose metabolism, Amino sugar and nucleotide sugar metabolism
MPL	249	T	I	possibly damaging	neutral	Cytokine-cytokine receptor interaction, Jak-STAT signaling pathway
MPND	425	E	D	benign	neutral
MPP5	184	S	A	benign	neutral	Hippo signaling pathway, Hippo signaling pathway - fly, Tight junction
MPST	172	A	T	benign	neutral	Cysteine and methionine metabolism, Sulfur metabolism, Sulfur relay system
MPV17	3	L	F	probably damaging	neutral	Peroxisome
MPZL3	11	G	A	probably damaging	neutral
MRAP2	123	V	G	probably damaging	deleterious
MRE11A	476	Y	F	benign	neutral	Homologous recombination, Non-homologous end-joining
MRE11A	586	S	L	benign	neutral	Homologous recombination, Non-homologous end-joining
MRO	220	P	L	probably damaging	deleterious
MRO	238	N	H	probably damaging	deleterious
MROH7	68	V	F	possibly damaging	deleterious
MROH7	449	L	Q	benign	deleterious
MROH7	502	S	L	benign	deleterious
MROH7	807	K	R	possibly damaging	deleterious
MROH7	856	G	S	probably damaging	deleterious
MROH7	963	I	V	benign	neutral
MROH7	1116	R	Q	benign	deleterious
MROH7	1221	F	V	possibly damaging	deleterious
MROH9	417	A	G	probably damaging	deleterious
MRPL13	91	T	A	benign	neutral	Ribosome
MRPL2	175	A	D	possibly damaging	neutral	Ribosome
MRPL21	137	G	V	probably damaging	deleterious	Ribosome
MRPL32	60	N	S	benign	neutral	Ribosome
MRPL32	101	I	V	possibly damaging	neutral	Ribosome
MRPL39	102	K	N	benign	neutral
MRPL39	121	K	Q	benign	neutral
MRPL46	193	A	V	benign	deleterious
MRPL47	13	V	A	benign	neutral
MRPL47	61	R	K	possibly damaging	neutral
MRPL48	33	P	L	benign	neutral
MRPS18A	247	R	H	benign	neutral	Ribosome
MRPS18B	59	L	M	probably damaging	neutral	Viral carcinogenesis
MRPS23	88	F	S	benign	neutral
MRPS23	139	R	G	benign	neutral
MRPS27	238	Q	R	possibly damaging	deleterious
MRPS27	242	Y	C	benign	deleterious
MRPS27	387	A	T	benign	neutral
MRPS31	270	E	D	possibly damaging	neutral
MRPS7	114	T	S	possibly damaging	deleterious	Ribosome
MS4A1	176	N	D	probably damaging	deleterious	Hematopoietic cell lineage
MS4A1	287	E	G	probably damaging	deleterious	Hematopoietic cell lineage
MS4A5	167	L	W	probably damaging	deleterious
MS4A5	175	I	M	possibly damaging	neutral
MS4A5	180	I	L	probably damaging	neutral
MSH4	302	C	Y	benign	neutral
MSS51	8	R	Q	unknown	neutral
MSS51	83	V	M	possibly damaging	neutral
MSS51	322	T	I	possibly damaging	deleterious
MSS51	439	M	I	benign	neutral
MTERF1	23	P	S	benign	neutral
MTERF3	98	T	A	benign	neutral
MTERF3	227	V	A	probably damaging	deleterious
MTFR2	139	I	V	possibly damaging	neutral
MTFR2	236	I	V	benign	neutral
MTHFSD	187	V	I	benign	neutral
MTHFSD	377	A	T	probably damaging	deleterious
MTO1	477	P	A	benign	deleterious
MTRF1	336	V	I	benign	neutral
MTRF1	454	Y	C	benign	deleterious
MTX1	211	E	D	benign	neutral
MUC1	384	G	E	unknown	deleterious
MUC20	19	G	W	probably damaging	deleterious
MUS81	103	A	V	benign	neutral	Homologous recombination, Fanconi anemia pathway
MUS81	237	E	K	benign	neutral	Homologous recombination, Fanconi anemia pathway
MUS81	509	D	E	possibly damaging	neutral	Homologous recombination, Fanconi anemia pathway
MUSK	403	I	M	benign	neutral
MUSK	429	R	K	benign	neutral
MUTYH	170	V	I	probably damaging	neutral	Base excision repair
MUTYH	292	P	L	probably damaging	deleterious	Base excision repair
MVK	200	D	N	benign	neutral	Terpenoid backbone biosynthesis, Peroxisome
MVK	248	A	S	probably damaging	deleterious	Terpenoid backbone biosynthesis, Peroxisome
MVP	56	R	Q	probably damaging	deleterious
MYF6	108	K	R	possibly damaging	deleterious
MYF6	125	N	S	probably damaging	deleterious
MYF6	156	K	Q	benign	neutral
MYF6	160	L	S	benign	neutral
MYF6	169	P	A	benign	neutral
MYL7	206	T	A	benign	neutral	Focal adhesion, Tight junction, Leukocyte transendothelial migration, Regulation of actin cytoskeleton
MYLIP	444	V	M	benign	neutral
MYLK2	120	S	I	possibly damaging	neutral	Calcium signaling pathway, cGMP-PKG signaling pathway, Vascular smooth muscle contraction, Focal adhesion, Platelet activation, Regulation of actin cytoskeleton, Oxytocin signaling pathway, Gastric acid secretion
MYNN	138	L	V	probably damaging	neutral
MYO19	230	F	C	probably damaging	deleterious
MYO19	245	A	T	benign	neutral
MYO19	932	R	G	benign	deleterious
MYOC	100	H	Y	possibly damaging	neutral
N4BP2	327	N	S	benign	deleterious
N4BP2	334	N	D	benign	neutral
N4BP2	1054	S	A	benign	neutral
N4BP2	1423	V	I	benign	neutral
N4BP2	1717	S	A	benign	neutral
N4BP2	1887	F	L	possibly damaging	deleterious
N4BP3	285	V	A	benign	deleterious
N4BP3	412	A	V	benign	neutral
N4BP3	430	Q	H	possibly damaging	neutral
N4BP3	476	R	Q	probably damaging	deleterious
N6AMT1	135	S	C	benign	deleterious
NAA11	120	H	Q	benign	deleterious
NAA11	166	K	M	benign	deleterious
NAA11	173	G	D	probably damaging	neutral
NAB1	396	A	T	benign	neutral
NAF1	236	A	T	benign	deleterious
NAP1L4	146	K	N	benign	neutral
NAT1	80	K	E	possibly damaging	neutral	Caffeine metabolism, Nitrotoluene degradation, Drug metabolism - other enzymes, Chemical carcinogenesis
NAT1	162	K	N	benign	neutral	Caffeine metabolism, Nitrotoluene degradation, Drug metabolism - other enzymes, Chemical carcinogenesis
NAT10	233	L	V	benign	neutral	Ribosome biogenesis in eukaryotes
NAT10	985	I	V	benign	neutral	Ribosome biogenesis in eukaryotes
NAXE	21	R	S	probably damaging	neutral
NCF1	45	T	A	benign	deleterious	Chemokine signaling pathway, Phagosome, Osteoclast differentiation, Fc gamma R-mediated phagocytosis, Leukocyte transendothelial migration, Leishmaniasis
NCF2	274	N	S	benign	neutral	Phagosome, Osteoclast differentiation, Leukocyte transendothelial migration, Leishmaniasis
NCF2	438	E	G	possibly damaging	deleterious	Phagosome, Osteoclast differentiation, Leukocyte transendothelial migration, Leishmaniasis
NCKAP5	417	P	A	probably damaging	deleterious
NCKAP5	698	I	V	benign	neutral
NCKAP5	944	S	N	possibly damaging	neutral
NCKAP5	1440	S	T	probably damaging	neutral
NCKAP5	1468	L	F	benign	deleterious
NCKAP5	1798	A	T	benign	neutral
NCOA5	86	D	E	unknown	neutral
NCOA7	60	E	Q	probably damaging	neutral
NCOA7	114	M	V	benign	neutral
NCSTN	625	A	V	benign	neutral	Notch signaling pathway, Alzheimer's disease
NDC1	108	K	T	benign	deleterious	RNA transport
NDC1	287	S	A	benign	neutral	RNA transport
NDC1	502	S	T	benign	neutral	RNA transport
NDC80	202	S	P	benign	neutral
NDC80	227	D	E	benign	neutral
NDC80	351	R	Q	possibly damaging	deleterious
NDRG3	183	T	A	possibly damaging	neutral
NDUFA12	104	T	A	benign	neutral	Oxidative phosphorylation, Non-alcoholic fatty liver disease (NAFLD), Alzheimer's disease, Parkinson's disease, Huntington's disease
NDUFA12	130	T	A	probably damaging	deleterious	Oxidative phosphorylation, Non-alcoholic fatty liver disease (NAFLD), Alzheimer's disease, Parkinson's disease, Huntington's disease
NDUFA2	39	K	T	benign	deleterious	Oxidative phosphorylation, Non-alcoholic fatty liver disease (NAFLD), Alzheimer's disease, Parkinson's disease, Huntington's disease
NDUFA7	43	V	M	probably damaging	neutral	Oxidative phosphorylation, Non-alcoholic fatty liver disease (NAFLD), Alzheimer's disease, Parkinson's disease, Huntington's disease
NDUFA9	36	L	R	possibly damaging	deleterious	Oxidative phosphorylation, Non-alcoholic fatty liver disease (NAFLD), Alzheimer's disease, Parkinson's disease, Huntington's disease
NDUFAF5	138	V	I	benign	neutral
NDUFAF7	358	T	S	benign	neutral
NDUFB1	93	K	E	possibly damaging	deleterious	Oxidative phosphorylation, Non-alcoholic fatty liver disease (NAFLD), Alzheimer's disease, Parkinson's disease, Huntington's disease
NDUFB8	45	P	S	probably damaging	deleterious	Oxidative phosphorylation, Non-alcoholic fatty liver disease (NAFLD), Alzheimer's disease, Parkinson's disease, Huntington's disease
NEIL3	253	N	D	benign	deleterious	Base excision repair
NEIL3	489	L	R	benign	neutral	Base excision repair
NEK1	1119	P	Q	benign	deleterious
NEK11	10	C	F	benign	deleterious
NEK2	131	S	R	benign	neutral
NEK2	370	P	S	benign	neutral
NEK4	158	N	S	benign	deleterious
NEK4	339	K	N	probably damaging	deleterious
NEK4	423	N	K	probably damaging	deleterious
NEU1	4	E	G	benign	neutral	Other glycan degradation, Sphingolipid metabolism, Lysosome
NEU1	35	F	L	benign	neutral	Other glycan degradation, Sphingolipid metabolism, Lysosome
NEU2	245	Q	E	possibly damaging	deleterious	Other glycan degradation, Sphingolipid metabolism
NEU2	257	E	G	benign	neutral	Other glycan degradation, Sphingolipid metabolism
NEU3	51	D	N	benign	neutral	Other glycan degradation, Sphingolipid metabolism
NEU3	281	N	S	benign	neutral	Other glycan degradation, Sphingolipid metabolism
NEUROD1	218	P	A	benign	deleterious	Maturity onset diabetes of the young
NEUROD4	326	N	S	benign	neutral
NFE2L2	141	Q	P	probably damaging	neutral	Protein processing in endoplasmic reticulum, Longevity regulating pathway - worm
NFE2L2	275	A	T	benign	neutral	Protein processing in endoplasmic reticulum, Longevity regulating pathway - worm
NFE2L2	299	M	I	benign	neutral	Protein processing in endoplasmic reticulum, Longevity regulating pathway - worm
NFE2L2	330	Q	P	benign	neutral	Protein processing in endoplasmic reticulum, Longevity regulating pathway - worm
NGDN	261	R	L	probably damaging	deleterious
NHEJ1	52	S	N	benign	neutral	Non-homologous end-joining
NHEJ1	267	L	F	benign	neutral	Non-homologous end-joining
NHEJ1	278	S	P	possibly damaging	neutral	Non-homologous end-joining
NKTR	464	D	G	possibly damaging	deleterious
NKTR	471	S	A	benign	neutral
NKTR	480	D	E	possibly damaging	neutral
NKTR	764	K	E	probably damaging	neutral
NKTR	1070	H	R	benign	neutral
NKTR	1085	D	E	possibly damaging	neutral
NKTR	1109	Q	H	probably damaging	neutral
NLRX1	634	H	Q	benign	neutral	RIG-I-like receptor signaling pathway, Influenza A
NLRX1	714	T	M	possibly damaging	neutral	RIG-I-like receptor signaling pathway, Influenza A
NME5	7	P	L	benign	deleterious
NME8	159	I	V	possibly damaging	neutral
NME8	246	T	M	benign	deleterious
NMI	139	P	A	possibly damaging	deleterious
NMRAL1	154	K	R	benign	neutral
NMRAL1	244	V	I	benign	neutral
NMRK1	84	S	C	benign	deleterious	Nicotinate and nicotinamide metabolism
NMUR1	57	T	M	benign	deleterious	Neuroactive ligand-receptor interaction
NMUR2	314	V	I	probably damaging	neutral	Neuroactive ligand-receptor interaction
NMUR2	350	H	Y	possibly damaging	neutral	Neuroactive ligand-receptor interaction
NOA1	334	S	C	probably damaging	deleterious
NOA1	607	D	N	probably damaging	deleterious
NOC2L	44	R	L	possibly damaging	neutral
NOC2L	331	P	S	probably damaging	deleterious
NOL6	39	R	H	benign	neutral	Ribosome biogenesis in eukaryotes
NOL6	751	A	V	possibly damaging	neutral	Ribosome biogenesis in eukaryotes
NOL8	1017	N	K	benign	deleterious
NOLC1	99	Q	R	benign	neutral
NOLC1	271	P	S	probably damaging	deleterious
NOLC1	321	K	R	possibly damaging	neutral
NOLC1	516	K	R	possibly damaging	neutral
NOP2	632	S	T	benign	neutral
NOP2	657	K	R	possibly damaging	neutral
NOP56	205	N	S	benign	neutral	Ribosome biogenesis in eukaryotes
NOSTRIN	11	N	S	probably damaging	deleterious
NOTO	177	K	T	probably damaging	deleterious
NOTO	239	S	R	possibly damaging	deleterious
NPAT	349	S	N	benign	neutral
NPAT	389	S	P	probably damaging	deleterious
NPAT	397	N	D	benign	neutral
NPAT	401	N	D	benign	deleterious
NPAT	414	E	D	possibly damaging	neutral
NPAT	999	N	S	benign	deleterious
NPAT	1078	T	A	benign	neutral
NPAT	1087	G	E	probably damaging	deleterious
NPC2	17	A	T	benign	neutral	Lysosome
NPFFR2	103	M	V	possibly damaging	neutral	Neuroactive ligand-receptor interaction
NPFFR2	138	N	S	benign	neutral	Neuroactive ligand-receptor interaction
NPHP1	147	E	D	benign	neutral
NPHP1	583	I	V	benign	neutral
NPLOC4	104	N	S	benign	neutral	Protein processing in endoplasmic reticulum
NPM3	24	G	R	possibly damaging	neutral
NPVF	60	E	K	possibly damaging	deleterious
NPY5R	283	K	R	benign	neutral	Neuroactive ligand-receptor interaction
NR0B2	194	E	G	probably damaging	deleterious	Bile secretion
NR1I2	232	R	K	benign	neutral
NR1I3	164	A	T	probably damaging	deleterious
NR1I3	371	L	M	possibly damaging	neutral
NR3C1	160	H	Q	benign	neutral	Neuroactive ligand-receptor interaction
NR3C1	190	T	N	probably damaging	deleterious	Neuroactive ligand-receptor interaction
NR3C1	194	L	F	probably damaging	neutral	Neuroactive ligand-receptor interaction
NR3C1	219	I	L	benign	neutral	Neuroactive ligand-receptor interaction
NR3C1	369	G	V	probably damaging	deleterious	Neuroactive ligand-receptor interaction
NR6A1	167	N	K	benign	neutral
NR6A1	233	S	C	probably damaging	neutral
NRDC	733	T	M	probably damaging	deleterious
NRIP1	211	I	M	possibly damaging	neutral
NRIP1	376	N	S	benign	neutral
NRIP1	786	P	L	possibly damaging	deleterious
NSDHL	370	T	N	benign	neutral	Steroid biosynthesis
NSFL1C	284	N	S	benign	neutral	Protein processing in endoplasmic reticulum
NSL1	165	D	E	probably damaging	neutral
NSRP1	511	D	G	benign	neutral
NSRP1	558	N	S	benign	neutral
NSUN3	223	S	A	possibly damaging	deleterious
NSUN4	21	V	A	benign	neutral
NSUN4	161	A	S	benign	neutral
NSUN6	202	T	I	benign	neutral
NT5DC1	57	E	D	benign	neutral
NT5DC1	385	G	R	benign	deleterious
NTF3	197	S	A	benign	neutral	MAPK signaling pathway, Neurotrophin signaling pathway
NUDT2	72	I	V	benign	neutral	Purine metabolism, Pyrimidine metabolism
NUDT5	5	E	Q	benign	neutral	Purine metabolism
NUF2	388	Y	F	benign	neutral
NUGGC	276	Q	H	benign	deleterious
NUMA1	557	S	R	benign	deleterious
NUMA1	695	Q	R	benign	neutral
NUP133	283	R	Q	benign	neutral	RNA transport
NUP133	666	T	S	benign	neutral	RNA transport
NUP133	673	N	S	benign	neutral	RNA transport
NUP188	135	C	Y	benign	deleterious	RNA transport
NUP188	249	T	I	possibly damaging	deleterious	RNA transport
NUP43	69	C	Y	probably damaging	deleterious	RNA transport
NUP50	110	K	N	probably damaging	neutral	RNA transport
NUP50	445	M	V	benign	neutral	RNA transport
NUP85	588	K	R	possibly damaging	neutral	RNA transport
NUP85	616	E	Q	benign	neutral	RNA transport
NUPL2	70	G	E	probably damaging	deleterious	RNA transport
NUTM1	395	A	V	probably damaging	deleterious
NUTM1	605	G	E	probably damaging	deleterious
NUTM1	747	S	N	probably damaging	deleterious
NUTM1	1026	D	G	benign	deleterious
NUTM1	1116	P	T	benign	deleterious
NXPH1	7	Y	S	benign	neutral
OBFC1	13	P	R	probably damaging	deleterious
OCEL1	195	A	T	benign	neutral
ODF3	88	S	A	probably damaging	neutral
ODF3	148	M	I	possibly damaging	neutral
ODF3L1	282	L	Q	probably damaging	deleterious
OGG1	155	I	N	probably damaging	deleterious	Base excision repair
OIP5	5	P	Q	benign	neutral
OLFML2B	208	K	N	possibly damaging	neutral
OLFML2B	397	L	F	benign	neutral
OLFML3	359	R	K	benign	neutral
OLR1	13	D	E	possibly damaging	neutral	PPAR signaling pathway, Phagosome
OLR1	105	M	V	benign	neutral	PPAR signaling pathway, Phagosome
OLR1	161	G	V	possibly damaging	deleterious	PPAR signaling pathway, Phagosome
OMD	43	F	V	possibly damaging	neutral
OMD	186	V	I	benign	neutral
OPA1	878	S	A	benign	neutral
OPALIN	129	R	G	probably damaging	deleterious
OPN4	355	I	V	probably damaging	neutral
OPTC	164	R	H	benign	neutral
OPTC	253	Y	F	possibly damaging	deleterious
OPTN	145	T	I	benign	deleterious
OPTN	167	K	R	probably damaging	neutral
OR10J5	32	L	F	benign	deleterious	Olfactory transduction
OR11H4	18	I	V	benign	neutral	Olfactory transduction
OR13H1	246	V	L	probably damaging	deleterious	Olfactory transduction
OR2B11	33	V	G	benign	deleterious	Olfactory transduction
OR2B11	68	S	G	benign	deleterious	Olfactory transduction
OR2Z1	12	F	I	probably damaging	deleterious	Olfactory transduction
OR4K13	150	A	T	benign	neutral	Olfactory transduction
OR51G1	44	N	K	probably damaging	deleterious	Olfactory transduction
OR51V1	208	A	G	benign	neutral	Olfactory transduction
OR52B2	208	M	T	benign	neutral	Olfactory transduction
OR52B6	62	N	D	probably damaging	deleterious	Olfactory transduction
OR52B6	88	S	R	possibly damaging	neutral	Olfactory transduction
OR52B6	98	M	T	benign	neutral	Olfactory transduction
OR52B6	113	S	F	probably damaging	deleterious	Olfactory transduction
OR52B6	123	F	S	possibly damaging	deleterious	Olfactory transduction
OR52B6	182	L	F	probably damaging	deleterious	Olfactory transduction
OR52B6	203	I	M	probably damaging	deleterious	Olfactory transduction
OR5AR1	25	I	V	benign	neutral	Olfactory transduction
OR5AR1	27	F	V	probably damaging	neutral	Olfactory transduction
OR5AR1	38	N	S	possibly damaging	neutral	Olfactory transduction
OR5AR1	90	K	N	possibly damaging	deleterious	Olfactory transduction
OR5AR1	131	H	D	benign	deleterious	Olfactory transduction
OR5AR1	257	F	S	probably damaging	deleterious	Olfactory transduction
OR5M11	248	T	M	probably damaging	deleterious	Olfactory transduction
OR6K6	169	C	S	probably damaging	deleterious	Olfactory transduction
OR6K6	228	A	V	benign	neutral	Olfactory transduction
OR6K6	294	S	P	benign	neutral	Olfactory transduction
OR6N1	60	Y	H	probably damaging	deleterious	Olfactory transduction
OR6N2	89	K	N	benign	neutral	Olfactory transduction
OR6N2	128	R	Q	benign	neutral	Olfactory transduction
OR6Q1	272	I	V	benign	neutral	Olfactory transduction
OR6V1	205	V	I	possibly damaging	neutral	Olfactory transduction
OR8D2	62	F	L	benign	deleterious	Olfactory transduction
OR8D2	78	T	M	probably damaging	deleterious	Olfactory transduction
ORC3	412	Y	F	benign	neutral	Cell cycle, Cell cycle - yeast, Meiosis - yeast
ORC4	384	L	F	possibly damaging	deleterious	Cell cycle, Cell cycle - yeast, Meiosis - yeast
OSGEP	319	G	A	benign	neutral
OSR2	181	N	S	benign	neutral
OTUD4	501	S	A	benign	neutral
OTUD4	510	S	N	benign	neutral
OTUD4	537	P	L	possibly damaging	deleterious
OTUD4	753	N	T	possibly damaging	deleterious
OTUD4	1078	E	D	possibly damaging	neutral
OVCH1	787	A	V	benign	deleterious
OVCH1	1037	R	K	benign	neutral
OVCH1	1051	N	H	benign	neutral
OXA1L	66	M	V	benign	neutral	Quorum sensing, Protein export, Bacterial secretion system
OXA1L	102	F	S	benign	neutral	Quorum sensing, Protein export, Bacterial secretion system
OXNAD1	116	K	E	possibly damaging	neutral
OXNAD1	159	A	S	benign	neutral
OXTR	285	I	V	benign	neutral	Calcium signaling pathway, cAMP signaling pathway, Neuroactive ligand-receptor interaction, Oxytocin signaling pathway
P2RX2	282	K	R	benign	neutral	Calcium signaling pathway, Neuroactive ligand-receptor interaction, Taste transduction
P2RX7	75	I	M	possibly damaging	neutral	Calcium signaling pathway, Neuroactive ligand-receptor interaction
PAFAH2	412	H	Q	benign	neutral	Ether lipid metabolism
PAG1	14	Q	H	benign	neutral
PAG1	144	T	M	possibly damaging	neutral
PALB2	205	K	R	benign	neutral	Homologous recombination, Fanconi anemia pathway
PALB2	335	T	A	probably damaging	deleterious	Homologous recombination, Fanconi anemia pathway
PALB2	394	E	Q	probably damaging	neutral	Homologous recombination, Fanconi anemia pathway
PALB2	718	N	S	benign	neutral	Homologous recombination, Fanconi anemia pathway
PALB2	1051	M	V	benign	deleterious	Homologous recombination, Fanconi anemia pathway
PALM3	85	P	S	benign	deleterious
PALMD	86	E	K	probably damaging	deleterious
PALMD	115	R	K	benign	neutral
PALMD	165	D	N	possibly damaging	neutral
PALMD	224	H	P	possibly damaging	neutral
PALMD	228	Y	C	probably damaging	neutral
PALMD	275	E	Q	possibly damaging	neutral
PALMD	281	P	A	probably damaging	deleterious
PALMD	353	E	D	benign	neutral
PALMD	430	K	N	benign	neutral
PAMR1	133	R	H	unknown	neutral
PAMR1	324	I	M	unknown	neutral
PAN2	848	Y	F	possibly damaging	neutral	RNA degradation
PANX3	246	T	S	benign	deleterious
PARM1	89	A	T	possibly damaging	neutral
PARM1	148	S	N	probably damaging	deleterious
PARM1	214	S	F	probably damaging	deleterious
PARP1	490	V	A	benign	neutral	Base excision repair, Apoptosis, Longevity regulating pathway - worm, Apoptosis - fly
PARP14	88	Q	R	benign	neutral
PARP14	117	E	D	benign	neutral
PARP14	421	R	K	benign	neutral
PARP2	240	E	A	benign	neutral	Base excision repair, Apoptosis, Longevity regulating pathway - worm, Apoptosis - fly
PARP2	534	S	C	benign	neutral	Base excision repair, Apoptosis, Longevity regulating pathway - worm, Apoptosis - fly
PARP4	281	T	I	probably damaging	deleterious	Base excision repair, Apoptosis, Longevity regulating pathway - worm, Apoptosis - fly
PARP4	404	V	A	possibly damaging	deleterious	Base excision repair, Apoptosis, Longevity regulating pathway - worm, Apoptosis - fly
PARP9	164	E	K	possibly damaging	deleterious
PARP9	545	I	T	benign	deleterious
PARP9	789	I	T	benign	deleterious
PARPBP	564	L	R	probably damaging	neutral
PARPBP	578	S	N	possibly damaging	neutral
PARPBP	634	S	T	possibly damaging	neutral
PARS2	8	C	S	benign	neutral	Aminoacyl-tRNA biosynthesis
PARS2	454	T	A	benign	deleterious	Aminoacyl-tRNA biosynthesis
PBLD	104	V	L	benign	neutral
PBLD	165	L	I	benign	neutral
PBLD	190	T	A	possibly damaging	deleterious
PBXIP1	444	E	K	benign	deleterious
PCED1B	330	M	L	benign	neutral
PCF11	438	S	N	possibly damaging	neutral	mRNA surveillance pathway
PCF11	1299	N	S	possibly damaging	neutral	mRNA surveillance pathway
PCM1	1976	F	V	benign	deleterious
PCM1	2008	N	S	benign	deleterious
PCP4L1	23	E	K	possibly damaging	neutral
PCSK7	545	K	T	benign	neutral
PDCD2L	155	D	N	benign	neutral
PDCL	150	Q	R	benign	neutral
PDE10A	691	Y	C	benign	neutral	Purine metabolism, Morphine addiction
PDHX	171	V	A	benign	neutral	Glycolysis / Gluconeogenesis, Citrate cycle (TCA cycle), Pyruvate metabolism
PDHX	232	R	K	benign	neutral	Glycolysis / Gluconeogenesis, Citrate cycle (TCA cycle), Pyruvate metabolism
PDLIM3	291	M	L	benign	neutral
PDLIM5	9	V	I	possibly damaging	neutral
PDLIM5	591	H	Y	probably damaging	deleterious
PDSS1	393	K	Q	benign	neutral	Terpenoid backbone biosynthesis
PDZD3	243	G	S	probably damaging	deleterious
PDZD9	101	T	A	benign	deleterious
PEAK1	1409	D	V	possibly damaging	deleterious
PENK	183	S	N	benign	neutral
PERM1	716	A	T	probably damaging	deleterious
PEX16	78	S	T	benign	neutral	Peroxisome
PEX16	140	P	S	possibly damaging	deleterious	Peroxisome
PEX2	186	V	L	probably damaging	neutral	Peroxisome
PEX5	601	G	S	possibly damaging	neutral	Peroxisome
PGGT1B	362	K	E	benign	neutral
PGGT1B	372	N	S	benign	neutral
PGM3	262	V	I	benign	neutral	Amino sugar and nucleotide sugar metabolism
PHACTR4	199	A	V	probably damaging	deleterious
PHACTR4	232	A	G	possibly damaging	neutral
PHF20L1	941	D	N	benign	neutral
PHYHD1	44	D	G	possibly damaging	deleterious
PI15	40	I	T	benign	neutral
PI4KB	118	A	P	benign	neutral	Inositol phosphate metabolism, Phosphatidylinositol signaling system
PICK1	397	R	G	benign	neutral
PIF1	270	A	S	benign	neutral
PIFO	138	M	V	benign	neutral
PIFO	140	P	A	probably damaging	deleterious
PIFO	145	Y	H	possibly damaging	deleterious
PIGO	368	H	Y	benign	deleterious	Glycosylphosphatidylinositol(GPI)-anchor biosynthesis
PIGR	320	A	S	probably damaging	deleterious	Intestinal immune network for IgA production
PIGR	359	V	L	possibly damaging	deleterious	Intestinal immune network for IgA production
PIGR	361	G	S	probably damaging	deleterious	Intestinal immune network for IgA production
PIH1D3	34	A	S	possibly damaging	neutral
PIK3IP1	14	M	V	possibly damaging	neutral
PIK3IP1	118	E	A	possibly damaging	neutral
PIK3IP1	235	T	A	possibly damaging	deleterious
PIKFYVE	976	P	L	benign	deleterious	Inositol phosphate metabolism, Phosphatidylinositol signaling system, Phagosome, Regulation of actin cytoskeleton
PIKFYVE	1908	N	S	benign	neutral	Inositol phosphate metabolism, Phosphatidylinositol signaling system, Phagosome, Regulation of actin cytoskeleton
PINK1	208	A	S	benign	neutral	Parkinson's disease
PINK1	304	H	Y	benign	deleterious	Parkinson's disease
PINK1	322	P	S	probably damaging	deleterious	Parkinson's disease
PIPOX	175	V	A	probably damaging	deleterious	Glycine, serine and threonine metabolism, Lysine degradation, Peroxisome
PITX3	15	A	T	benign	neutral
PJA2	97	K	E	probably damaging	neutral
PJA2	114	E	G	probably damaging	deleterious
PJA2	119	F	S	possibly damaging	neutral
PJA2	122	V	G	benign	deleterious
PJA2	124	H	R	benign	deleterious
PJA2	239	V	A	benign	neutral
PJA2	268	K	E	benign	neutral
PJA2	304	K	Q	benign	neutral
PJA2	358	D	E	possibly damaging	neutral
PJA2	405	Q	R	benign	neutral
PKIG	69	S	N	benign	neutral
PLA1A	42	N	S	benign	neutral	Ras signaling pathway
PLA2G3	85	A	E	possibly damaging	deleterious	Glycerophospholipid metabolism, Ether lipid metabolism, Arachidonic acid metabolism, Linoleic acid metabolism, alpha-Linolenic acid metabolism, Ras signaling pathway, Vascular smooth muscle contraction, Pancreatic secretion, Fat digestion and absorption
PLA2G3	200	I	F	possibly damaging	deleterious	Glycerophospholipid metabolism, Ether lipid metabolism, Arachidonic acid metabolism, Linoleic acid metabolism, alpha-Linolenic acid metabolism, Ras signaling pathway, Vascular smooth muscle contraction, Pancreatic secretion, Fat digestion and absorption
PLA2G4A	126	P	H	benign	neutral	Glycerophospholipid metabolism, Ether lipid metabolism, Arachidonic acid metabolism, Linoleic acid metabolism, alpha-Linolenic acid metabolism, MAPK signaling pathway, Ras signaling pathway, Phospholipase D signaling pathway, Vascular smooth muscle contraction, VEGF signaling pathway, Platelet activation, Fc epsilon RI signaling pathway, Glutamatergic synapse, Serotonergic synapse, Long-term depression, Inflammatory mediator regulation of TRP channels, GnRH signaling pathway, Ovarian steroidogenesis, Oxytocin signaling pathway, Choline metabolism in cancer
PLA2G4A	311	N	S	benign	neutral	Glycerophospholipid metabolism, Ether lipid metabolism, Arachidonic acid metabolism, Linoleic acid metabolism, alpha-Linolenic acid metabolism, MAPK signaling pathway, Ras signaling pathway, Phospholipase D signaling pathway, Vascular smooth muscle contraction, VEGF signaling pathway, Platelet activation, Fc epsilon RI signaling pathway, Glutamatergic synapse, Serotonergic synapse, Long-term depression, Inflammatory mediator regulation of TRP channels, GnRH signaling pathway, Ovarian steroidogenesis, Oxytocin signaling pathway, Choline metabolism in cancer
PLA2G4A	428	N	S	benign	neutral	Glycerophospholipid metabolism, Ether lipid metabolism, Arachidonic acid metabolism, Linoleic acid metabolism, alpha-Linolenic acid metabolism, MAPK signaling pathway, Ras signaling pathway, Phospholipase D signaling pathway, Vascular smooth muscle contraction, VEGF signaling pathway, Platelet activation, Fc epsilon RI signaling pathway, Glutamatergic synapse, Serotonergic synapse, Long-term depression, Inflammatory mediator regulation of TRP channels, GnRH signaling pathway, Ovarian steroidogenesis, Oxytocin signaling pathway, Choline metabolism in cancer
PLA2G4A	627	V	I	benign	neutral	Glycerophospholipid metabolism, Ether lipid metabolism, Arachidonic acid metabolism, Linoleic acid metabolism, alpha-Linolenic acid metabolism, MAPK signaling pathway, Ras signaling pathway, Phospholipase D signaling pathway, Vascular smooth muscle contraction, VEGF signaling pathway, Platelet activation, Fc epsilon RI signaling pathway, Glutamatergic synapse, Serotonergic synapse, Long-term depression, Inflammatory mediator regulation of TRP channels, GnRH signaling pathway, Ovarian steroidogenesis, Oxytocin signaling pathway, Choline metabolism in cancer
PLA2G5	144	K	E	possibly damaging	neutral	Glycerophospholipid metabolism, Ether lipid metabolism, Arachidonic acid metabolism, Linoleic acid metabolism, alpha-Linolenic acid metabolism, Ras signaling pathway, Vascular smooth muscle contraction, Pancreatic secretion, Fat digestion and absorption
PLA2G7	158	T	M	probably damaging	deleterious	Ether lipid metabolism
PLAA	415	S	P	benign	neutral	Protein processing in endoplasmic reticulum
PLAA	459	M	T	benign	neutral	Protein processing in endoplasmic reticulum
PLAA	562	A	T	benign	neutral	Protein processing in endoplasmic reticulum
PLAC8L1	128	H	L	benign	deleterious
PLAU	14	V	A	unknown	neutral	NF-kappa B signaling pathway, Complement and coagulation cascades, Transcriptional misregulation in cancer, Proteoglycans in cancer, MicroRNAs in cancer
PLAU	159	S	P	benign	neutral	NF-kappa B signaling pathway, Complement and coagulation cascades, Transcriptional misregulation in cancer, Proteoglycans in cancer, MicroRNAs in cancer
PLB1	1057	P	H	probably damaging	deleterious	Glycerophospholipid metabolism, Ether lipid metabolism, Arachidonic acid metabolism, Linoleic acid metabolism, alpha-Linolenic acid metabolism, Vitamin digestion and absorption
PLCXD2	244	I	L	benign	neutral
PLCZ1	602	L	I	benign	neutral	Inositol phosphate metabolism, Calcium signaling pathway, Phosphatidylinositol signaling system, Oocyte meiosis, Thyroid hormone signaling pathway
PLEK2	250	K	M	probably damaging	deleterious
PLEKHA4	644	H	Q	benign	deleterious
PLEKHG4	86	T	I	benign	neutral
PLEKHG4	100	S	P	probably damaging	deleterious
PLEKHG4	1108	V	I	probably damaging	neutral
PLEKHG4	1143	A	V	benign	neutral
PLEKHO1	398	T	S	benign	neutral
PLEKHO1	403	Q	H	benign	neutral
PLEKHO2	184	V	A	benign	neutral
PLEKHO2	283	P	A	benign	neutral
PLEKHO2	325	M	V	benign	neutral
PLEKHO2	347	D	G	possibly damaging	deleterious
PLIN2	345	H	Q	benign	neutral	PPAR signaling pathway
PLPP3	100	I	V	possibly damaging	neutral	Glycerolipid metabolism, Glycerophospholipid metabolism, Ether lipid metabolism, Sphingolipid metabolism, Phospholipase D signaling pathway, Fc gamma R-mediated phagocytosis, Fat digestion and absorption, Choline metabolism in cancer
PLSCR4	27	P	T	possibly damaging	deleterious
PMS1	722	D	E	benign	neutral
PMS2	498	S	G	benign	neutral	Mismatch repair, Fanconi anemia pathway
PNKP	387	V	L	benign	neutral
PNLIPRP3	212	N	S	benign	neutral	Glycerolipid metabolism
PNMA1	351	G	R	probably damaging	neutral
PNMA2	36	Q	H	benign	neutral
PNMA2	173	V	M	benign	neutral
PNMA2	230	V	M	possibly damaging	neutral
PNMA2	347	E	G	probably damaging	neutral
PNN	331	I	V	benign	neutral	RNA transport, mRNA surveillance pathway
PNN	379	Q	L	possibly damaging	deleterious	RNA transport, mRNA surveillance pathway
PNN	399	V	G	probably damaging	neutral	RNA transport, mRNA surveillance pathway
PNOC	86	Q	E	benign	neutral
PNPLA1	384	P	S	benign	deleterious
POC1A	209	N	D	possibly damaging	deleterious
POC1A	227	L	V	benign	neutral
POC1A	308	G	E	benign	neutral
POFUT1	171	S	T	benign	neutral	Other types of O-glycan biosynthesis
POGZ	120	P	A	benign	deleterious
POGZ	463	N	S	benign	neutral
POGZ	723	A	T	benign	neutral
POGZ	1019	A	S	possibly damaging	neutral
POGZ	1202	K	R	possibly damaging	neutral
POLA2	304	M	V	benign	neutral	Purine metabolism, Pyrimidine metabolism, DNA replication
POLA2	307	I	F	benign	neutral	Purine metabolism, Pyrimidine metabolism, DNA replication
POLD4	26	G	E	probably damaging	deleterious	Purine metabolism, Pyrimidine metabolism, DNA replication, Base excision repair, Nucleotide excision repair, Mismatch repair, Homologous recombination, HTLV-I infection
POLE2	175	T	S	benign	neutral	Purine metabolism, Pyrimidine metabolism, DNA replication, Base excision repair, Nucleotide excision repair, HTLV-I infection
POLK	289	N	K	benign	neutral	Fanconi anemia pathway
POLL	74	P	S	benign	neutral	Base excision repair, Non-homologous end-joining
POLL	438	R	H	benign	neutral	Base excision repair, Non-homologous end-joining
POLL	500	V	A	possibly damaging	deleterious	Base excision repair, Non-homologous end-joining
POLR1B	586	R	Q	benign	neutral	Purine metabolism, Pyrimidine metabolism, RNA polymerase
POLR3D	198	V	M	benign	neutral	Purine metabolism, Pyrimidine metabolism, RNA polymerase, Cytosolic DNA-sensing pathway, Epstein-Barr virus infection
POLR3E	401	I	L	benign	neutral	Purine metabolism, Pyrimidine metabolism, RNA polymerase, Cytosolic DNA-sensing pathway, Epstein-Barr virus infection
POMT1	17	L	V	benign	neutral	Other types of O-glycan biosynthesis
POPDC2	287	E	D	benign	neutral
POU3F4	34	P	T	benign	neutral
POU6F1	383	P	S	unknown	deleterious
PP2D1	68	I	V	benign	neutral
PP2D1	70	K	R	possibly damaging	neutral
PP2D1	118	L	M	benign	neutral
PP2D1	162	K	N	benign	neutral
PP2D1	460	V	A	probably damaging	deleterious
PPCDC	33	L	V	benign	neutral	Pantothenate and CoA biosynthesis
PPEF2	109	E	Q	probably damaging	deleterious	Phototransduction - fly
PPEF2	526	G	A	probably damaging	deleterious	Phototransduction - fly
PPIG	581	D	E	unknown	neutral
PPM1G	198	E	D	benign	neutral
PPOX	289	S	G	benign	neutral	Porphyrin and chlorophyll metabolism
PPP1R14D	18	N	S	possibly damaging	deleterious
PPP1R15A	5	Q	R	probably damaging	deleterious	Protein processing in endoplasmic reticulum
PPP1R15A	503	E	D	probably damaging	deleterious	Protein processing in endoplasmic reticulum
PPP1R36	101	D	N	benign	deleterious
PPP1R3A	539	H	R	benign	deleterious	Insulin signaling pathway, Insulin resistance
PPP1R3A	584	S	L	probably damaging	deleterious	Insulin signaling pathway, Insulin resistance
PPP1R3A	625	V	I	benign	neutral	Insulin signaling pathway, Insulin resistance
PPP1R3A	767	E	K	possibly damaging	deleterious	Insulin signaling pathway, Insulin resistance
PPP1R3A	799	N	D	benign	deleterious	Insulin signaling pathway, Insulin resistance
PPP1R3A	843	T	I	benign	deleterious	Insulin signaling pathway, Insulin resistance
PPP1R3C	79	N	S	benign	neutral	Insulin signaling pathway, Insulin resistance
PPP1R3F	718	S	N	benign	neutral	Insulin signaling pathway
PPRC1	266	N	S	possibly damaging	neutral
PPRC1	437	V	L	benign	neutral
PPRC1	440	K	N	possibly damaging	neutral
PPRC1	1123	T	I	possibly damaging	neutral
PPRC1	1268	V	I	benign	neutral
PQBP1	45	L	M	benign	neutral	Spliceosome
PRDM12	178	V	A	possibly damaging	deleterious
PRDM12	191	M	T	benign	neutral
PRDM12	223	K	R	benign	neutral
PRDM14	69	F	L	possibly damaging	neutral
PRDX1	108	P	A	benign	neutral	Peroxisome
PRDX3	50	Q	P	benign	neutral
PRDX5	210	I	V	benign	neutral	Peroxisome
PRELP	308	A	T	benign	neutral
PREPL	458	M	I	benign	neutral
PREPL	725	L	V	probably damaging	neutral
PRF1	469	D	N	benign	neutral	Apoptosis, Natural killer cell mediated cytotoxicity, Type I diabetes mellitus, Autoimmune thyroid disease, Allograft rejection, Graft-versus-host disease, Viral myocarditis
PRIM1	294	W	C	possibly damaging	deleterious	Purine metabolism, Pyrimidine metabolism, DNA replication
PRIM2	168	A	V	benign	neutral	Purine metabolism, Pyrimidine metabolism, DNA replication
PRIM2	561	D	G	possibly damaging	neutral	Purine metabolism, Pyrimidine metabolism, DNA replication
PRKAG3	81	R	K	benign	neutral	FoxO signaling pathway, AMPK signaling pathway, Longevity regulating pathway, Longevity regulating pathway - multiple species, Circadian rhythm, Insulin signaling pathway, Adipocytokine signaling pathway, Oxytocin signaling pathway, Glucagon signaling pathway, Insulin resistance, Non-alcoholic fatty liver disease (NAFLD), Hypertrophic cardiomyopathy (HCM)
PRM3	85	G	R	benign	deleterious
PRM3	101	T	A	benign	deleterious
PRMT3	187	K	R	benign	neutral
PRMT3	245	D	A	benign	deleterious
PRMT7	597	A	T	benign	neutral
PROCA1	364	S	T	probably damaging	deleterious
PRODH2	252	W	R	benign	deleterious	Arginine and proline metabolism
PROK1	104	N	S	benign	neutral
PROP1	224	S	P	possibly damaging	neutral
PROSER2	99	S	F	probably damaging	deleterious
PROSER2	111	V	A	probably damaging	deleterious
PRPF38B	513	S	T	unknown	neutral	Spliceosome
PRR11	271	K	Q	probably damaging	deleterious
PRR19	290	T	P	benign	neutral
PRR32	149	G	E	benign	deleterious
PRR32	252	P	L	probably damaging	deleterious
PRR5L	353	A	V	benign	neutral
PRR9	108	K	R	benign	neutral
PRRC1	36	A	T	benign	neutral
PRRC1	102	F	C	probably damaging	deleterious
PRRC1	425	I	V	possibly damaging	neutral
PRRC2C	499	K	R	unknown	deleterious
PRRC2C	946	A	V	unknown	neutral
PRRC2C	1006	E	D	unknown	neutral
PRRC2C	1217	T	S	unknown	neutral
PRRC2C	1582	S	P	unknown	neutral
PRSS35	4	M	I	benign	neutral
PRSS35	223	L	P	benign	neutral
PRSS35	301	K	R	benign	neutral
PRSS36	254	R	L	probably damaging	deleterious
PRSS36	532	S	R	possibly damaging	neutral
PRSS36	656	P	T	probably damaging	deleterious
PRSS36	790	R	Q	benign	neutral
PRSS53	499	G	R	possibly damaging	deleterious
PSEN2	45	A	G	benign	neutral	Notch signaling pathway, Neurotrophin signaling pathway, Alzheimer's disease
PSEN2	73	P	S	benign	neutral	Notch signaling pathway, Neurotrophin signaling pathway, Alzheimer's disease
PSMB11	210	A	T	benign	neutral	Proteasome
PSMD5	472	I	V	probably damaging	neutral
PSTK	47	G	D	benign	deleterious	Selenocompound metabolism, Aminoacyl-tRNA biosynthesis
PSTK	146	L	V	possibly damaging	neutral	Selenocompound metabolism, Aminoacyl-tRNA biosynthesis
PSTK	216	K	R	benign	neutral	Selenocompound metabolism, Aminoacyl-tRNA biosynthesis
PSTK	283	I	T	benign	neutral	Selenocompound metabolism, Aminoacyl-tRNA biosynthesis
PSTPIP1	102	K	R	probably damaging	deleterious	NOD-like receptor signaling pathway
PTAFR	189	I	V	benign	neutral	Calcium signaling pathway, Neuroactive ligand-receptor interaction, Staphylococcus aureus infection
PTAFR	224	A	V	benign	neutral	Calcium signaling pathway, Neuroactive ligand-receptor interaction, Staphylococcus aureus infection
PTCD3	338	I	T	benign	deleterious
PTCD3	668	A	T	possibly damaging	neutral
PTER	219	V	I	benign	neutral
PTER	270	C	S	benign	deleterious
PTHLH	97	S	A	benign	neutral
PTPMT1	64	N	K	benign	deleterious
PTTG1	18	V	G	benign	neutral	Cell cycle, Oocyte meiosis, HTLV-I infection
PUM3	573	R	I	benign	deleterious
PURB	206	G	S	benign	neutral
PURG	253	G	A	benign	deleterious
PUS3	376	C	Y	benign	neutral
PUS3	422	G	A	benign	neutral
PXYLP1	194	D	V	possibly damaging	deleterious
PXYLP1	246	Y	H	possibly damaging	neutral
PXYLP1	438	H	Y	benign	neutral
PYCARD	177	L	F	benign	neutral	NOD-like receptor signaling pathway, Cytosolic DNA-sensing pathway, Salmonella infection, Pertussis, Legionellosis, Influenza A
PYROXD1	198	I	T	benign	neutral
PYROXD1	313	I	T	possibly damaging	deleterious
PYROXD2	229	R	K	benign	neutral
QDPR	45	N	S	possibly damaging	deleterious	Folate biosynthesis
QSOX1	474	V	I	benign	neutral
QTRT2	323	K	Q	benign	neutral
RAB11FIP2	415	S	A	benign	neutral	Endocytosis
RAB11FIP4	130	E	A	benign	deleterious	Endocytosis
RAB11FIP4	135	P	A	benign	neutral	Endocytosis
RAB11FIP4	361	N	S	benign	deleterious	Endocytosis
RAB11FIP4	363	D	G	benign	deleterious	Endocytosis
RAB13	134	E	D	possibly damaging	neutral	Tight junction
RAB25	175	A	S	benign	neutral
RAB33B	272	A	T	benign	neutral
RAB3GAP2	869	S	L	benign	neutral
RABEPK	42	H	Q	probably damaging	deleterious
RABEPK	61	V	I	benign	neutral
RABEPK	103	S	P	benign	neutral
RABGGTA	200	Q	H	possibly damaging	neutral
RABGGTA	306	A	V	benign	neutral
RAD21	454	S	T	probably damaging	neutral	Cell cycle, Cell cycle - yeast
RAD21L1	326	E	D	benign	neutral
RAD23A	294	I	V	benign	neutral	Nucleotide excision repair, Protein processing in endoplasmic reticulum
RAD52	200	V	I	possibly damaging	neutral	Homologous recombination
RAD54B	226	K	R	probably damaging	neutral	Homologous recombination
RAD54B	543	I	T	benign	neutral	Homologous recombination
RAD54B	784	S	T	possibly damaging	deleterious	Homologous recombination
RAD9B	355	E	Q	probably damaging	neutral
RADIL	48	A	T	possibly damaging	neutral
RAG1	212	D	N	benign	neutral	FoxO signaling pathway, Primary immunodeficiency
RAG1	224	K	T	benign	deleterious	FoxO signaling pathway, Primary immunodeficiency
RAG1	247	R	Q	benign	neutral	FoxO signaling pathway, Primary immunodeficiency
RANGAP1	611	A	T	benign	neutral	RNA transport
RARRES1	422	T	I	possibly damaging	deleterious
RASSF6	163	S	F	possibly damaging	deleterious	Hippo signaling pathway, Hippo signaling pathway -multiple species
RB1	246	I	N	benign	neutral	Endocrine resistance, Cell cycle, Hepatitis B, HTLV-I infection, Epstein-Barr virus infection, Pathways in cancer, Viral carcinogenesis, Pancreatic cancer, Glioma, Prostate cancer, Melanoma, Bladder cancer, Chronic myeloid leukemia, Small cell lung cancer, Non-small cell lung cancer, Breast cancer
RB1	917	N	T	probably damaging	neutral	Endocrine resistance, Cell cycle, Hepatitis B, HTLV-I infection, Epstein-Barr virus infection, Pathways in cancer, Viral carcinogenesis, Pancreatic cancer, Glioma, Prostate cancer, Melanoma, Bladder cancer, Chronic myeloid leukemia, Small cell lung cancer, Non-small cell lung cancer, Breast cancer
RBBP6	947	G	V	probably damaging	deleterious
RBBP6	1470	N	S	benign	neutral
RBBP8NL	19	V	I	probably damaging	neutral
RBBP9	70	I	V	benign	neutral
RBFA	151	H	R	benign	deleterious
RBFA	159	S	N	benign	deleterious
RBFA	161	A	G	benign	deleterious
RBM20	335	A	V	possibly damaging	neutral
RBM20	1040	A	T	benign	neutral
RBM46	286	A	V	benign	neutral
RBM48	19	A	V	possibly damaging	neutral
RBM6	938	E	M	probably damaging	deleterious
RBM6	1037	T	A	benign	neutral
RBM8A	23	E	G	benign	deleterious	RNA transport, mRNA surveillance pathway, Spliceosome
RBP3	475	I	V	unknown	neutral
RBP3	770	Q	R	unknown	neutral
RBP3	948	V	I	unknown	neutral
RBP3	960	K	E	unknown	neutral
RBP3	966	S	I	unknown	neutral
RD3	202	R	Q	probably damaging	neutral
RDH5	99	H	R	benign	neutral	Retinol metabolism
RDH5	301	L	V	benign	neutral	Retinol metabolism
RECQL	52	D	G	benign	neutral
RECQL	247	N	D	benign	neutral
RECQL	580	N	S	benign	neutral
RECQL4	187	D	N	possibly damaging	deleterious
RECQL4	288	G	V	benign	deleterious
RECQL4	1198	L	V	possibly damaging	neutral
RECQL4	1244	P	G	probably damaging	neutral
RECQL4	1300	A	V	possibly damaging	neutral
REEP2	173	R	H	benign	neutral
RELL2	3	E	D	probably damaging	neutral
RELL2	4	P	T	benign	neutral
REP15	46	S	T	probably damaging	deleterious
REP15	58	I	V	benign	neutral
RET	78	T	M	possibly damaging	neutral	Endocytosis, Pathways in cancer, Thyroid cancer, Central carbon metabolism in cancer
RETSAT	354	A	V	probably damaging	deleterious	Retinol metabolism
RETSAT	409	Y	F	benign	neutral	Retinol metabolism
RETSAT	427	P	A	benign	neutral	Retinol metabolism
RETSAT	432	A	T	possibly damaging	neutral	Retinol metabolism
RETSAT	593	Y	F	benign	deleterious	Retinol metabolism
RFC1	621	S	G	benign	neutral	DNA replication, Nucleotide excision repair, Mismatch repair
RFC4	10	I	L	benign	neutral	DNA replication, Nucleotide excision repair, Mismatch repair
RFFL	315	L	V	probably damaging	neutral
RFTN2	426	R	Q	benign	deleterious
RFWD3	218	S	R	possibly damaging	deleterious
RFWD3	564	I	V	benign	neutral
RFX8	246	I	T	probably damaging	deleterious
RGS1	42	R	K	benign	neutral
RGS18	84	G	S	benign	neutral
RGS22	1091	A	T	possibly damaging	deleterious
RGS5	40	Y	C	benign	neutral
RGSL1	322	K	T	possibly damaging	deleterious
RGSL1	661	R	G	possibly damaging	deleterious
RGSL1	767	T	K	benign	deleterious
RGSL1	850	R	C	probably damaging	deleterious
RHBDL2	369	V	L	benign	neutral
RHNO1	101	S	F	benign	deleterious
RHPN2	292	F	L	benign	deleterious
RIBC1	34	R	Q	possibly damaging	deleterious
RIBC1	45	L	R	probably damaging	deleterious
RIBC1	88	T	A	benign	neutral
RIBC1	127	L	P	benign	neutral
RIBC1	247	Q	E	possibly damaging	neutral
RIBC1	277	M	L	probably damaging	neutral
RIBC1	346	L	Q	probably damaging	deleterious
RIBC1	371	H	Y	benign	neutral
RIC1	90	I	V	benign	neutral
RIC1	459	S	G	benign	neutral
RIC1	492	S	C	possibly damaging	deleterious
RIC1	1144	E	D	possibly damaging	neutral
RIC3	213	K	E	possibly damaging	neutral
RIF1	749	N	D	benign	deleterious	Signaling pathways regulating pluripotency of stem cells
RIF1	1057	K	N	benign	deleterious	Signaling pathways regulating pluripotency of stem cells
RIF1	1547	S	A	probably damaging	deleterious	Signaling pathways regulating pluripotency of stem cells
RIF1	1806	T	S	possibly damaging	neutral	Signaling pathways regulating pluripotency of stem cells
RIF1	2276	I	M	possibly damaging	deleterious	Signaling pathways regulating pluripotency of stem cells
RIF1	2286	C	S	benign	deleterious	Signaling pathways regulating pluripotency of stem cells
RIF1	2383	T	A	benign	neutral	Signaling pathways regulating pluripotency of stem cells
RIPK3	297	A	S	probably damaging	neutral	Cytosolic DNA-sensing pathway, TNF signaling pathway
RIPK3	419	P	C	probably damaging	deleterious	Cytosolic DNA-sensing pathway, TNF signaling pathway
RITA1	89	G	E	probably damaging	deleterious
RMDN1	130	E	A	probably damaging	deleterious
RMDN1	171	N	D	probably damaging	deleterious
RNASEH2C	140	P	Q	probably damaging	deleterious	DNA replication
RNASEL	88	R	Q	probably damaging	deleterious	Hepatitis C, Influenza A, Herpes simplex infection
RNASEL	233	N	S	possibly damaging	deleterious	Hepatitis C, Influenza A, Herpes simplex infection
RNASEL	628	S	T	benign	deleterious	Hepatitis C, Influenza A, Herpes simplex infection
RND1	185	M	T	benign	neutral	Axon guidance
RNF123	581	F	L	benign	neutral
RNF123	852	G	S	benign	neutral
RNF133	344	G	R	benign	neutral
RNF135	164	D	E	benign	deleterious
RNF135	202	H	R	benign	deleterious
RNF135	216	T	A	benign	deleterious
RNF144B	137	P	S	benign	neutral
RNF148	138	K	R	benign	neutral
RNF148	231	D	N	benign	deleterious
RNF148	292	H	R	benign	deleterious
RNF149	266	A	G	probably damaging	deleterious
RNF212B	251	V	A	benign	neutral
RNF212B	265	T	A	benign	neutral
RNF26	121	N	S	benign	neutral
RNF26	319	S	P	benign	neutral
RNF4	89	D	E	probably damaging	neutral
RNF4	149	I	V	probably damaging	neutral
RNFT1	310	I	T	possibly damaging	deleterious
RP1L1	342	R	G	benign	deleterious
RP1L1	957	V	I	possibly damaging	neutral
RP1L1	1058	A	V	probably damaging	deleterious
RP1L1	1179	Q	H	possibly damaging	deleterious
RP1L1	1356	L	M	unknown	neutral
RP1L1	1398	G	R	unknown	deleterious
RP1L1	1703	G	R	unknown	deleterious
RPA1	199	I	V	benign	neutral	DNA replication, Nucleotide excision repair, Mismatch repair, Homologous recombination, Fanconi anemia pathway
RPAP1	59	L	I	possibly damaging	neutral
RPAP1	115	S	T	possibly damaging	neutral
RPAP1	222	Q	H	benign	deleterious
RPAP1	233	A	V	probably damaging	deleterious
RPAP1	653	I	V	benign	neutral
RPAP1	937	A	T	benign	neutral
RPAP1	1379	Q	L	possibly damaging	deleterious
RPP38	236	F	S	benign	neutral	Ribosome biogenesis in eukaryotes, RNA transport
RPP40	88	K	T	probably damaging	deleterious	Ribosome biogenesis in eukaryotes, RNA transport
RPP40	276	A	V	probably damaging	deleterious	Ribosome biogenesis in eukaryotes, RNA transport
RPRD2	551	V	I	benign	neutral
RPS19BP1	34	K	R	probably damaging	neutral
RPS6KC1	430	I	M	benign	neutral
RPS6KC1	446	P	L	benign	deleterious
RPS6KC1	712	K	M	benign	deleterious
RPS6KC1	818	L	I	benign	neutral
RPUSD3	284	K	R	possibly damaging	neutral
RRH	65	I	V	benign	neutral
RRP8	135	K	R	probably damaging	neutral
RSAD1	103	L	M	probably damaging	neutral
RSAD1	285	T	I	benign	deleterious
RTCB	301	P	A	benign	neutral
RTFDC1	78	I	V	probably damaging	neutral
RTN4IP1	14	C	F	benign	deleterious
RTP2	205	W	G	probably damaging	deleterious
RUBCN	199	L	V	benign	neutral
RUSC2	93	G	V	possibly damaging	neutral
RUSC2	822	P	T	benign	deleterious
RWDD2B	259	I	T	benign	deleterious
RWDD2B	281	V	I	benign	neutral
RYK	328	I	V	benign	neutral	Axon guidance
S100Z	19	Y	H	benign	deleterious
S100Z	43	T	M	benign	deleterious
S1PR3	11	P	T	benign	neutral	Sphingolipid signaling pathway, Neuroactive ligand-receptor interaction
SAAL1	240	Q	P	benign	deleterious
SAMD15	79	P	A	probably damaging	deleterious
SAMD3	168	T	S	benign	neutral
SAMD3	172	V	A	benign	neutral
SAMD7	151	H	Q	possibly damaging	deleterious
SAMD7	165	M	L	benign	neutral
SAMD7	246	T	I	possibly damaging	neutral
SAP130	363	M	V	benign	deleterious
SAP130	746	I	V	unknown	neutral
SCG3	57	T	M	benign	neutral
SCG3	214	K	T	possibly damaging	neutral
SCGN	75	D	H	probably damaging	deleterious
SCGN	213	K	E	possibly damaging	neutral
SCML1	53	E	K	possibly damaging	deleterious
SCNN1G	594	P	R	probably damaging	deleterious	Taste transduction, Aldosterone-regulated sodium reabsorption
SCO1	189	S	N	benign	neutral
SCRN2	45	F	L	benign	deleterious
SCRN2	177	R	S	benign	deleterious
SCRN2	313	R	Q	probably damaging	deleterious
SCRN3	265	K	R	benign	neutral
SDCBP2	78	V	G	benign	neutral
SDCBP2	112	C	R	probably damaging	deleterious
SDE2	5	A	V	benign	neutral
SDE2	154	P	A	possibly damaging	deleterious
SDE2	303	E	A	possibly damaging	neutral
SDHAF2	93	H	Y	benign	neutral
SDPR	44	E	D	benign	neutral
SDPR	77	H	R	benign	deleterious
SDR42E2	322	I	T	possibly damaging	deleterious
SDR42E2	469	A	T	benign	neutral
SDR42E2	470	K	Q	probably damaging	deleterious
SDSL	30	V	I	benign	neutral	Glycine, serine and threonine metabolism, Cysteine and methionine metabolism, Valine, leucine and isoleucine biosynthesis, Carbon metabolism, Biosynthesis of amino acids
SEC63	359	T	S	benign	neutral	Protein export, Protein processing in endoplasmic reticulum
SECISBP2	275	N	Y	possibly damaging	deleterious
SELE	162	T	A	possibly damaging	deleterious	Cell adhesion molecules (CAMs), TNF signaling pathway, AGE-RAGE signaling pathway in diabetic complications, African trypanosomiasis, Malaria
SELE	549	A	V	benign	deleterious	Cell adhesion molecules (CAMs), TNF signaling pathway, AGE-RAGE signaling pathway in diabetic complications, African trypanosomiasis, Malaria
SEMA4D	233	F	V	possibly damaging	deleterious	Axon guidance
SEMA4D	478	L	M	probably damaging	neutral	Axon guidance
SEMA4F	509	N	K	possibly damaging	neutral	Axon guidance
SEMA4F	535	R	W	possibly damaging	deleterious	Axon guidance
SENP5	48	V	I	benign	neutral
SENP5	210	G	E	benign	deleterious
SENP7	238	N	S	benign	neutral
SENP7	352	K	N	benign	neutral
SEPT9	305	V	M	benign	neutral	Bacterial invasion of epithelial cells
SEPT9	612	P	A	benign	neutral	Bacterial invasion of epithelial cells
SERAC1	118	A	G	benign	neutral
SERGEF	284	G	S	probably damaging	deleterious
SERPINA6	55	V	A	benign	deleterious
SERPINA6	161	Q	R	benign	neutral
SERPINB1	118	S	T	benign	neutral	Amoebiasis
SERPINB10	336	V	G	probably damaging	deleterious	Amoebiasis
SERPINB5	78	N	D	benign	deleterious	p53 signaling pathway, MicroRNAs in cancer
SERPINB5	84	Y	H	probably damaging	deleterious	p53 signaling pathway, MicroRNAs in cancer
SERPINB5	146	N	S	benign	neutral	p53 signaling pathway, MicroRNAs in cancer
SERPINB5	216	I	V	benign	neutral	p53 signaling pathway, MicroRNAs in cancer
SERPINB7	23	Q	P	probably damaging	deleterious
SERPINB7	34	S	G	possibly damaging	deleterious
SERPINB7	253	L	M	possibly damaging	neutral
SERPINB7	298	D	G	probably damaging	deleterious
SERPINB8	122	A	T	benign	neutral
SERPINB8	191	K	N	benign	neutral
SERPINI1	179	A	V	benign	neutral
SERTAD1	85	A	T	benign	neutral
SERTAD3	167	P	A	probably damaging	neutral
SERTAD4	204	L	V	benign	neutral
SETD4	249	E	K	possibly damaging	neutral
SETD9	299	S	G	benign	neutral
SETDB1	180	L	F	possibly damaging	neutral	Lysine degradation, Signaling pathways regulating pluripotency of stem cells
SETDB1	650	G	S	benign	neutral	Lysine degradation, Signaling pathways regulating pluripotency of stem cells
SETDB1	787	K	Q	benign	deleterious	Lysine degradation, Signaling pathways regulating pluripotency of stem cells
SETDB1	1022	A	G	benign	neutral	Lysine degradation, Signaling pathways regulating pluripotency of stem cells
SETX	191	E	D	probably damaging	deleterious
SETX	547	Y	C	benign	deleterious
SETX	643	P	S	probably damaging	deleterious
SETX	662	N	H	possibly damaging	neutral
SETX	790	K	E	benign	deleterious
SETX	890	H	R	benign	deleterious
SETX	1529	V	M	possibly damaging	neutral
SETX	1584	L	S	probably damaging	deleterious
SETX	2105	R	K	benign	neutral
SETX	2571	L	V	probably damaging	neutral
SFTA2	63	V	I	possibly damaging	neutral
SGCA	115	T	I	possibly damaging	deleterious	Hypertrophic cardiomyopathy (HCM), Arrhythmogenic right ventricular cardiomyopathy (ARVC), Dilated cardiomyopathy, Viral myocarditis
SGCA	123	H	Y	benign	neutral	Hypertrophic cardiomyopathy (HCM), Arrhythmogenic right ventricular cardiomyopathy (ARVC), Dilated cardiomyopathy, Viral myocarditis
SGCA	230	T	I	probably damaging	deleterious	Hypertrophic cardiomyopathy (HCM), Arrhythmogenic right ventricular cardiomyopathy (ARVC), Dilated cardiomyopathy, Viral myocarditis
SGCG	60	L	F	probably damaging	deleterious	Hypertrophic cardiomyopathy (HCM), Arrhythmogenic right ventricular cardiomyopathy (ARVC), Dilated cardiomyopathy, Viral myocarditis
SGCG	233	A	E	possibly damaging	neutral	Hypertrophic cardiomyopathy (HCM), Arrhythmogenic right ventricular cardiomyopathy (ARVC), Dilated cardiomyopathy, Viral myocarditis
SGK494	77	E	K	probably damaging	deleterious
SGMS2	263	I	V	benign	neutral	Sphingolipid metabolism, Sphingolipid signaling pathway
SGO2	365	E	K	benign	deleterious
SGO2	465	R	T	benign	deleterious
SGO2	918	K	E	possibly damaging	deleterious
SGO2	1117	D	G	possibly damaging	deleterious
SGO2	1254	V	L	possibly damaging	neutral
SGPL1	306	V	I	benign	neutral	Sphingolipid metabolism, Sphingolipid signaling pathway
SGSH	168	D	N	benign	neutral	Glycosaminoglycan degradation, Lysosome
SH2B2	348	V	A	benign	deleterious	Neurotrophin signaling pathway, Insulin signaling pathway
SH2D7	166	E	Q	benign	neutral
SH3GL3	83	T	A	benign	neutral	Endocytosis
SH3GL3	243	R	L	probably damaging	deleterious	Endocytosis
SH3GL3	261	K	R	benign	neutral	Endocytosis
SH3PXD2B	216	F	V	possibly damaging	deleterious
SH3PXD2B	485	N	T	benign	deleterious
SH3RF2	636	E	D	benign	neutral
SHD	293	R	G	benign	deleterious
SHPRH	972	Y	H	benign	deleterious
SHPRH	1383	H	Q	benign	deleterious
SHPRH	1496	A	T	benign	neutral
SIGLEC1	502	S	A	possibly damaging	neutral	Cell adhesion molecules (CAMs)
SIGLEC1	615	G	S	possibly damaging	neutral	Cell adhesion molecules (CAMs)
SIGLEC1	875	R	H	benign	neutral	Cell adhesion molecules (CAMs)
SIGLEC15	286	A	V	benign	neutral
SLAIN1	538	M	V	benign	neutral
SLAMF1	196	L	V	probably damaging	neutral	Measles
SLAMF7	172	N	S	benign	deleterious
SLAMF7	314	N	S	benign	deleterious
SLAMF7	346	N	S	probably damaging	deleterious
SLC15A3	455	P	T	probably damaging	deleterious
SLC16A4	143	R	Q	possibly damaging	deleterious
SLC16A4	284	S	L	benign	neutral
SLC16A4	300	F	L	benign	deleterious
SLC16A4	334	M	I	possibly damaging	deleterious
SLC16A9	43	A	T	benign	neutral
SLC17A1	118	I	T	benign	neutral
SLC17A1	426	G	A	benign	neutral
SLC19A2	274	D	E	benign	neutral	Vitamin digestion and absorption
SLC19A2	297	C	R	benign	deleterious	Vitamin digestion and absorption
SLC19A2	401	M	V	possibly damaging	deleterious	Vitamin digestion and absorption
SLC19A3	566	E	G	possibly damaging	neutral	Vitamin digestion and absorption
SLC1A7	596	Q	H	benign	neutral	Glutamatergic synapse
SLC24A1	298	L	F	unknown	deleterious	Phototransduction
SLC24A5	386	A	T	benign	neutral
SLC25A21	164	K	N	benign	neutral
SLC25A35	260	T	K	benign	neutral
SLC25A36	273	Q	R	benign	neutral
SLC25A45	152	A	T	benign	neutral
SLC26A7	388	I	L	benign	neutral	Gastric acid secretion
SLC35A4	9	P	S	probably damaging	neutral
SLC38A3	347	G	R	benign	neutral	Glutamatergic synapse, GABAergic synapse, Proximal tubule bicarbonate reclamation
SLC38A6	34	S	G	possibly damaging	neutral
SLC39A12	133	L	F	benign	neutral
SLC39A12	526	S	N	benign	neutral
SLC3A1	383	T	A	benign	deleterious	Protein digestion and absorption
SLC3A1	647	I	M	possibly damaging	neutral	Protein digestion and absorption
SLC3A2	107	T	A	benign	neutral	mTOR signaling pathway, Protein digestion and absorption
SLC3A2	373	E	K	benign	neutral	mTOR signaling pathway, Protein digestion and absorption
SLC46A1	354	I	V	benign	neutral
SLC46A1	370	V	A	benign	neutral
SLC5A6	507	L	F	benign	neutral	Vitamin digestion and absorption
SLC5A6	584	R	G	benign	neutral	Vitamin digestion and absorption
SLC7A14	560	A	T	benign	neutral
SLC9C2	555	S	N	benign	neutral
SLCO4C1	177	F	L	benign	deleterious
SLF1	243	D	V	benign	deleterious
SLITRK1	281	F	L	benign	neutral
SMC5	886	N	S	benign	neutral
SMCO2	64	D	H	probably damaging	deleterious
SMCO2	68	S	P	possibly damaging	deleterious
SMCO2	237	M	K	benign	deleterious
SMIM17	60	K	R	probably damaging	neutral
SMIM17	61	T	S	benign	neutral
SMIM19	13	G	R	benign	deleterious
SMIM19	16	G	E	benign	deleterious
SMPD3	249	G	S	probably damaging	neutral	Sphingolipid metabolism
SMPDL3B	141	I	V	benign	neutral
SMPDL3B	179	N	S	benign	neutral
SMPDL3B	267	V	M	possibly damaging	neutral
SMPDL3B	298	R	Q	benign	neutral
SNAP47	296	E	K	possibly damaging	deleterious
SNAPC1	70	Y	H	benign	deleterious
SNAPC1	351	N	T	benign	neutral
SNX15	170	L	S	benign	neutral
SNX15	338	S	P	benign	neutral
SNX25	496	Q	H	benign	deleterious
SNX25	676	N	S	benign	deleterious
SNX31	129	I	T	benign	deleterious
SNX31	222	D	Y	possibly damaging	deleterious
SNX31	264	R	Q	benign	neutral
SOCS5	107	R	K	benign	neutral	Jak-STAT signaling pathway, Prolactin signaling pathway
SOHLH1	343	R	K	benign	deleterious
SORBS1	591	G	S	benign	deleterious	PPAR signaling pathway, Adherens junction, Insulin signaling pathway
SORBS1	1127	I	V	benign	neutral	PPAR signaling pathway, Adherens junction, Insulin signaling pathway
SOX15	203	L	P	probably damaging	neutral
SOX15	204	L	V	benign	neutral
SOX15	221	P	Q	possibly damaging	neutral
SPA17	1	M	I	probably damaging	deleterious
SPACA1	37	Q	H	probably damaging	neutral
SPAG1	260	Y	F	benign	deleterious
SPAG1	956	K	Q	probably damaging	deleterious
SPAG5	374	I	V	benign	neutral
SPAG5	619	Q	R	possibly damaging	deleterious
SPARCL1	247	S	P	benign	deleterious
SPARCL1	278	E	K	possibly damaging	deleterious
SPARCL1	410	A	E	probably damaging	deleterious
SPATA21	583	L	R	probably damaging	deleterious
SPATA21	613	K	R	probably damaging	deleterious
SPATA6L	165	R	K	benign	neutral
SPATA6L	354	T	M	possibly damaging	deleterious
SPATS1	156	H	Y	probably damaging	deleterious
SPERT	109	R	S	possibly damaging	deleterious
SPERT	177	S	P	benign	neutral
SPERT	187	K	R	possibly damaging	deleterious
SPHK1	24	A	V	probably damaging	neutral	Sphingolipid metabolism, Calcium signaling pathway, Sphingolipid signaling pathway, VEGF signaling pathway, Fc gamma R-mediated phagocytosis, Tuberculosis
SPHKAP	305	L	P	benign	deleterious
SPHKAP	421	A	V	probably damaging	deleterious
SPHKAP	464	V	M	benign	neutral
SPHKAP	512	N	D	benign	deleterious
SPHKAP	640	I	M	probably damaging	neutral
SPHKAP	1237	S	P	probably damaging	deleterious
SPHKAP	1269	S	F	possibly damaging	deleterious
SPHKAP	1619	A	T	benign	neutral
SPINK5	561	E	A	benign	deleterious
SPINK5	628	E	V	benign	deleterious
SPINK5	699	G	E	probably damaging	deleterious
SPINK9	38	L	P	possibly damaging	deleterious
SPINT2	180	M	L	probably damaging	neutral
SPIRE2	397	G	R	probably damaging	deleterious	Dorso-ventral axis formation
SPOCK2	319	R	H	probably damaging	deleterious
SPPL2C	548	K	R	benign	neutral
SPPL2C	591	A	E	benign	deleterious
SPPL2C	645	S	L	probably damaging	deleterious
SPRED2	171	S	P	benign	neutral
SPRTN	287	Q	K	benign	neutral
SPRTN	357	G	D	possibly damaging	deleterious
SPRY3	46	V	M	benign	neutral
SPRY3	114	R	Q	possibly damaging	deleterious
SPRYD4	16	A	T	benign	neutral
SPRYD4	66	L	F	possibly damaging	neutral
SPTY2D1	115	T	A	possibly damaging	neutral
SPTY2D1	497	S	N	possibly damaging	neutral
SPTY2D1	588	E	A	probably damaging	neutral
SPZ1	38	E	D	probably damaging	neutral
SPZ1	99	E	K	probably damaging	deleterious
SPZ1	363	K	M	probably damaging	deleterious
SQLE	231	M	T	benign	deleterious	Steroid biosynthesis, Sesquiterpenoid and triterpenoid biosynthesis
SRCAP	470	V	A	unknown	neutral
SRCAP	1380	S	G	benign	neutral
SRCAP	1810	P	A	unknown	deleterious
SRCAP	2285	A	S	unknown	neutral
SRCAP	2694	V	A	unknown	neutral
SRD5A3	239	N	T	benign	deleterious	Steroid hormone biosynthesis
SRD5A3	265	S	A	probably damaging	neutral	Steroid hormone biosynthesis
SRP72	501	A	V	benign	neutral	Protein export
SRRT	331	K	R	possibly damaging	neutral
SRRT	360	N	D	possibly damaging	neutral
SRSF11	301	G	A	unknown	neutral
SSC4D	481	R	Q	benign	deleterious
SSH2	1239	L	F	benign	neutral	Axon guidance, Regulation of actin cytoskeleton
SSMEM1	62	M	V	benign	neutral
SSSCA1	136	Q	H	possibly damaging	neutral
SSUH2	64	E	A	unknown	deleterious
SSUH2	296	E	G	benign	deleterious
SSUH2	298	K	E	probably damaging	neutral
SSUH2	377	Y	C	probably damaging	deleterious
SSUH2	441	I	V	benign	neutral
SSX2IP	495	L	V	benign	neutral	Adherens junction
SSX2IP	563	N	T	benign	neutral	Adherens junction
SSX2IP	593	E	Q	possibly damaging	neutral	Adherens junction
ST6GALNAC1	313	S	R	possibly damaging	deleterious	Mucin type O-Glycan biosynthesis
ST6GALNAC1	337	K	E	benign	deleterious	Mucin type O-Glycan biosynthesis
ST6GALNAC1	586	R	Q	benign	neutral	Mucin type O-Glycan biosynthesis
STAMBPL1	255	L	I	probably damaging	neutral
STAMBPL1	401	A	T	benign	neutral
STARD5	91	S	N	benign	neutral
STARD6	97	I	T	probably damaging	deleterious
STARD6	123	N	Y	probably damaging	deleterious
STARD6	169	M	T	benign	deleterious
STARD6	219	H	N	probably damaging	deleterious
STAT2	795	P	L	benign	deleterious	Chemokine signaling pathway, Osteoclast differentiation, Jak-STAT signaling pathway, Hepatitis C, Hepatitis B, Measles, Influenza A, Herpes simplex infection
STC2	254	T	A	benign	neutral
STC2	255	G	S	benign	neutral
STEAP4	429	T	A	benign	neutral
STEAP4	458	K	E	possibly damaging	neutral
STK31	335	V	L	benign	neutral
STOML1	204	V	M	benign	neutral
STON2	110	P	C	probably damaging	neutral
STON2	476	S	A	benign	neutral
STON2	515	Y	H	possibly damaging	neutral
STON2	564	K	R	benign	neutral
STON2	915	V	I	benign	neutral
STOX1	226	S	G	possibly damaging	deleterious
STOX1	330	H	L	possibly damaging	deleterious
STOX1	687	Q	K	benign	neutral
STPG1	107	I	T	benign	neutral
STPG1	291	P	A	possibly damaging	deleterious
STRADB	28	H	Q	possibly damaging	deleterious	mTOR signaling pathway, AMPK signaling pathway
STRC	49	A	T	benign	neutral
STRC	432	A	T	benign	neutral
STRC	722	V	L	benign	neutral
STRC	1620	H	R	benign	deleterious
STX16	253	I	M	possibly damaging	deleterious	SNARE interactions in vesicular transport
STX17	82	D	V	benign	deleterious	SNARE interactions in vesicular transport
STX19	52	H	Y	possibly damaging	neutral	SNARE interactions in vesicular transport
STX2	194	D	N	possibly damaging	neutral	SNARE interactions in vesicular transport, Synaptic vesicle cycle
STYK1	164	R	Q	benign	neutral
SUGCT	262	Q	R	benign	neutral
SUGP2	294	V	M	probably damaging	neutral
SUGP2	858	T	A	possibly damaging	neutral
SULT1B1	296	Q	R	benign	neutral
SULT1C2	8	G	R	benign	neutral
SULT1C2	91	P	L	benign	deleterious
SUN2	465	Q	R	benign	neutral
SUOX	336	A	T	benign	neutral	Sulfur metabolism
SUSD1	290	S	G	probably damaging	deleterious
SUSD1	332	K	E	probably damaging	deleterious
SUSD1	370	V	M	possibly damaging	neutral
SUSD1	498	T	I	possibly damaging	deleterious
SUSD1	524	S	R	benign	deleterious
SUSD4	143	S	I	benign	deleterious
SUSD4	224	K	R	benign	neutral
SYCP1	325	E	D	probably damaging	deleterious
SYCP1	367	N	S	benign	neutral
SYCP1	638	V	G	benign	deleterious
SYNC	122	E	G	possibly damaging	neutral
SYNC	475	E	K	probably damaging	neutral
SYNDIG1	42	V	M	possibly damaging	neutral
SYNE3	499	R	H	benign	deleterious
SYNE3	969	R	H	possibly damaging	deleterious
SYNGR1	78	A	T	benign	deleterious
SYNGR4	195	A	V	benign	neutral
SYNPO2	311	P	S	benign	neutral
SYNPO2	819	A	V	benign	neutral
SYT13	261	G	S	benign	neutral
SYTL2	2197	T	I	probably damaging	deleterious
SYTL2	2231	M	T	probably damaging	deleterious
SZRD1	134	N	S	possibly damaging	deleterious
TAAR1	18	W	R	benign	neutral	Neuroactive ligand-receptor interaction
TAAR1	140	I	V	benign	neutral	Neuroactive ligand-receptor interaction
TAC4	9	L	F	unknown	deleterious	Neuroactive ligand-receptor interaction
TACR2	175	D	E	benign	neutral	Calcium signaling pathway, Neuroactive ligand-receptor interaction
TACR3	419	D	N	benign	neutral	Calcium signaling pathway, Neuroactive ligand-receptor interaction
TAF11	130	P	R	probably damaging	deleterious	Basal transcription factors
TAF4B	494	T	M	benign	deleterious	Basal transcription factors, Huntington's disease, Herpes simplex infection
TAF4B	522	P	S	probably damaging	deleterious	Basal transcription factors, Huntington's disease, Herpes simplex infection
TAF4B	547	Q	P	probably damaging	deleterious	Basal transcription factors, Huntington's disease, Herpes simplex infection
TAL2	27	K	T	probably damaging	deleterious
TAPBP	391	A	T	benign	neutral	Antigen processing and presentation
TAS2R7	80	K	E	benign	neutral	Taste transduction
TATDN1	59	D	E	benign	neutral
TATDN1	62	H	D	benign	neutral
TBC1D16	134	L	V	benign	neutral
TBC1D16	168	L	F	benign	neutral
TBC1D16	744	P	L	benign	deleterious
TBC1D5	66	N	S	benign	neutral
TBC1D5	67	N	S	benign	deleterious
TBC1D5	557	N	H	possibly damaging	deleterious
TBCC	269	T	S	benign	deleterious
TBCCD1	111	N	S	benign	neutral
TBCCD1	352	T	R	probably damaging	deleterious
TBCK	454	Y	F	benign	neutral
TBX5	483	V	A	benign	neutral
TBX5	485	Q	H	benign	neutral
TC2N	92	T	I	benign	neutral
TC2N	186	I	V	benign	neutral
TC2N	331	L	V	probably damaging	neutral
TCEAL7	62	M	I	benign	deleterious
TCEAL9	16	E	G	benign	neutral
TCEANC2	83	H	Q	possibly damaging	deleterious
TCERG1	182	Q	E	benign	neutral	Spliceosome, Longevity regulating pathway - worm
TCERG1	511	M	L	unknown	neutral	Spliceosome, Longevity regulating pathway - worm
TCHHL1	398	E	Q	possibly damaging	neutral
TCHHL1	591	N	Y	probably damaging	deleterious
TCHP	25	E	Q	benign	neutral
TCHP	242	E	Q	probably damaging	deleterious
TCHP	420	R	C	probably damaging	deleterious
TCTN1	330	S	R	benign	deleterious
TCTN2	76	N	S	possibly damaging	deleterious
TCTN3	83	T	A	benign	neutral
TCTN3	379	I	L	benign	neutral
TDO2	253	Q	E	benign	neutral	Tryptophan metabolism
TDP1	355	I	M	possibly damaging	neutral
TDP1	358	T	I	probably damaging	deleterious
TDRD1	138	K	E	probably damaging	deleterious
TDRD1	145	L	W	probably damaging	deleterious
TDRD1	237	L	I	possibly damaging	neutral
TDRD1	923	Q	R	probably damaging	deleterious
TDRD1	1140	M	V	benign	neutral
TDRD10	333	D	E	probably damaging	deleterious
TDRD12	296	M	V	benign	neutral
TDRD12	321	K	E	benign	neutral
TDRD6	215	A	V	possibly damaging	neutral
TDRD6	233	K	R	benign	neutral
TDRD6	237	P	S	possibly damaging	deleterious
TDRD6	504	I	V	benign	neutral
TDRD6	661	A	T	possibly damaging	neutral
TDRD6	683	S	A	possibly damaging	neutral
TDRD6	710	A	T	benign	neutral
TDRD6	965	P	A	possibly damaging	deleterious
TDRD6	986	S	N	probably damaging	deleterious
TDRD6	991	Y	C	benign	deleterious
TDRD6	1045	T	C	probably damaging	deleterious
TDRD6	1213	Y	C	benign	neutral
TDRD6	1322	V	I	possibly damaging	neutral
TDRD6	1383	L	I	benign	neutral
TDRD6	1657	I	V	possibly damaging	neutral
TDRD6	1674	V	I	benign	neutral
TDRKH	119	L	V	possibly damaging	neutral
TEFM	51	D	E	possibly damaging	neutral
TEFM	154	L	I	benign	neutral
TEKT1	285	V	I	benign	neutral
TEKT2	159	F	S	probably damaging	deleterious
TEKT2	233	M	R	benign	deleterious
TEKT3	269	D	N	benign	neutral
TEKT5	223	C	R	possibly damaging	deleterious
TEKT5	355	K	Q	probably damaging	deleterious
TEN1	88	V	M	benign	neutral
TESK2	492	R	K	benign	neutral
TESMIN	475	C	R	benign	deleterious
TESPA1	175	H	Q	benign	deleterious
TESPA1	411	R	T	possibly damaging	deleterious
TESPA1	461	Q	R	benign	neutral
TEX12	39	S	Y	possibly damaging	deleterious
TEX14	753	Q	R	benign	deleterious
TEX14	904	P	S	benign	deleterious
TEX14	1055	G	S	benign	deleterious
TEX14	1081	E	D	benign	deleterious
TEX14	1166	Q	H	benign	deleterious
TEX14	1363	D	T	probably damaging	deleterious
TEX2	114	V	I	possibly damaging	neutral
TEX2	136	P	L	possibly damaging	deleterious
TEX2	531	L	P	benign	neutral
TEX33	63	L	V	possibly damaging	neutral
TEX36	23	L	V	benign	neutral
TEX37	124	N	H	probably damaging	deleterious
TFPI	34	E	D	benign	neutral	Complement and coagulation cascades
TFPI	39	I	S	benign	neutral	Complement and coagulation cascades
TGS1	47	Y	C	probably damaging	deleterious	RNA transport
TGS1	154	S	L	probably damaging	deleterious	RNA transport
TGS1	166	T	A	benign	neutral	RNA transport
TGS1	195	T	R	benign	neutral	RNA transport
TGS1	232	D	E	benign	deleterious	RNA transport
TGS1	285	E	K	possibly damaging	neutral	RNA transport
TGS1	484	M	L	benign	deleterious	RNA transport
THEGL	209	R	H	benign	neutral
THEGL	295	R	G	probably damaging	deleterious
THEMIS	315	A	S	probably damaging	neutral
THEMIS	488	S	P	benign	neutral
THNSL1	734	V	M	benign	neutral
THUMPD1	38	Q	H	probably damaging	neutral
THUMPD3	252	A	S	benign	deleterious
TIGD3	187	G	S	probably damaging	neutral
TIMELESS	136	T	I	probably damaging	deleterious
TIMELESS	198	L	V	benign	neutral
TIMELESS	541	D	G	benign	neutral
TIMELESS	771	K	E	possibly damaging	deleterious
TIMM21	91	G	R	benign	deleterious
TIMM9	65	M	V	benign	neutral
TINAGL1	434	R	G	benign	neutral
TIPARP	437	I	T	benign	neutral
TIPARP	519	F	S	benign	neutral
TLE6	281	R	Q	benign	deleterious
TLR4	348	L	P	probably damaging	deleterious	NF-kappa B signaling pathway, HIF-1 signaling pathway, Phagosome, PI3K-Akt signaling pathway, Toll-like receptor signaling pathway, Pathogenic Escherichia coli infection, Salmonella infection, Pertussis, Legionellosis, Leishmaniasis, Chagas disease (American trypanosomiasis), Malaria, Toxoplasmosis, Amoebiasis, Tuberculosis, Hepatitis B, Measles, Influenza A, Proteoglycans in cancer, Inflammatory bowel disease (IBD), Rheumatoid arthritis
TLR4	825	G	V	probably damaging	deleterious	NF-kappa B signaling pathway, HIF-1 signaling pathway, Phagosome, PI3K-Akt signaling pathway, Toll-like receptor signaling pathway, Pathogenic Escherichia coli infection, Salmonella infection, Pertussis, Legionellosis, Leishmaniasis, Chagas disease (American trypanosomiasis), Malaria, Toxoplasmosis, Amoebiasis, Tuberculosis, Hepatitis B, Measles, Influenza A, Proteoglycans in cancer, Inflammatory bowel disease (IBD), Rheumatoid arthritis
TM2D2	50	A	V	benign	neutral
TM4SF20	224	R	P	possibly damaging	deleterious
TM7SF2	58	W	C	probably damaging	deleterious	Steroid biosynthesis
TM7SF2	149	Y	F	benign	deleterious	Steroid biosynthesis
TM7SF2	158	S	L	possibly damaging	deleterious	Steroid biosynthesis
TM7SF3	308	S	N	benign	neutral
TMC5	304	A	P	possibly damaging	neutral
TMC5	305	N	H	probably damaging	deleterious
TMC5	325	V	L	benign	neutral
TMC5	397	I	V	benign	neutral
TMC5	823	P	L	probably damaging	deleterious
TMC5	926	T	M	possibly damaging	deleterious
TMCC3	186	S	A	possibly damaging	neutral
TMED2	92	F	V	benign	deleterious
TMED6	82	R	W	probably damaging	deleterious
TMED6	237	K	R	benign	neutral
TMEM104	118	R	H	benign	neutral
TMEM104	152	I	V	probably damaging	neutral
TMEM104	209	R	C	probably damaging	deleterious
TMEM106A	46	V	M	benign	neutral
TMEM106A	48	C	W	possibly damaging	deleterious
TMEM106C	217	F	L	possibly damaging	deleterious
TMEM109	94	V	M	probably damaging	neutral
TMEM138	107	S	A	benign	neutral
TMEM139	215	P	A	probably damaging	deleterious
TMEM141	47	G	S	probably damaging	deleterious
TMEM143	31	W	L	benign	deleterious
TMEM156	88	Q	R	benign	deleterious
TMEM169	253	C	F	possibly damaging	neutral
TMEM174	216	Q	H	possibly damaging	neutral
TMEM177	76	S	L	probably damaging	deleterious
TMEM198	170	P	L	probably damaging	neutral
TMEM209	121	A	T	benign	neutral
TMEM209	175	G	S	benign	neutral
TMEM209	205	T	A	benign	neutral
TMEM209	222	S	P	benign	neutral
TMEM209	538	K	R	probably damaging	neutral
TMEM217	144	F	C	probably damaging	deleterious
TMEM231	191	I	V	benign	neutral
TMEM232	462	W	R	probably damaging	deleterious
TMEM243	47	I	V	benign	neutral
TMEM245	468	L	V	probably damaging	neutral
TMEM42	74	I	V	possibly damaging	neutral
TMEM42	77	M	A	possibly damaging	deleterious
TMEM42	86	T	A	possibly damaging	deleterious
TMEM51	139	N	S	probably damaging	deleterious
TMEM52B	167	Q	R	probably damaging	neutral
TMEM53	49	K	R	possibly damaging	neutral
TMEM54	80	V	L	benign	neutral
TMEM67	145	L	M	possibly damaging	neutral
TMEM67	662	T	A	benign	neutral
TMEM71	219	I	V	benign	neutral
TMEM74	95	A	V	benign	neutral
TMEM91	24	Q	R	benign	neutral
TMEM91	30	E	D	benign	neutral
TMEM91	52	P	S	possibly damaging	deleterious
TMEM95	88	W	R	probably damaging	deleterious
TMEM95	101	R	K	benign	deleterious
TMF1	234	H	P	benign	neutral
TMIGD3	159	E	K	benign	neutral
TMIGD3	254	T	A	possibly damaging	deleterious
TMPRSS11D	23	V	I	probably damaging	neutral
TMPRSS3	140	V	I	benign	neutral
TMPRSS3	158	V	M	benign	neutral
TMPRSS4	20	R	H	benign	neutral	Influenza A
TMPRSS7	607	T	N	benign	neutral
TMX1	250	E	D	benign	neutral
TMX1	258	N	S	benign	neutral
TMX2	237	K	R	benign	neutral
TMX2	270	A	T	benign	neutral
TNFAIP3	169	D	E	benign	neutral	NF-kappa B signaling pathway, NOD-like receptor signaling pathway, TNF signaling pathway, Measles, Epstein-Barr virus infection
TNFAIP6	20	F	Y	benign	neutral
TNFAIP6	257	K	Q	probably damaging	neutral
TNFAIP6	259	T	S	benign	neutral
TNFRSF21	279	T	M	possibly damaging	neutral	Cytokine-cytokine receptor interaction
TNFSF10	175	V	I	benign	neutral	Cytokine-cytokine receptor interaction, FoxO signaling pathway, Apoptosis, Natural killer cell mediated cytotoxicity, Measles, Influenza A
TNS4	20	P	T	benign	neutral
TNS4	24	P	T	benign	neutral
TNS4	254	P	S	probably damaging	deleterious
TNS4	343	G	R	probably damaging	deleterious
TOE1	13	P	A	benign	neutral
TOE1	121	S	A	benign	neutral
TOE1	297	T	I	benign	neutral
TOE1	403	Q	R	benign	neutral
TOPORS	789	N	S	benign	neutral
TOPORS	1001	E	D	benign	neutral
TOX4	500	T	A	possibly damaging	neutral
TP53I3	26	G	S	benign	neutral	p53 signaling pathway
TP53I3	56	G	E	possibly damaging	deleterious	p53 signaling pathway
TPCN1	525	V	I	benign	neutral
TPP1	51	F	L	probably damaging	deleterious	Lysosome
TPRG1	36	P	S	benign	deleterious
TPRG1	221	Y	D	benign	neutral
TPRKB	34	M	V	possibly damaging	neutral
TRAF3IP2	42	E	D	benign	neutral
TRAF3IP2	268	A	P	probably damaging	neutral
TRAPPC13	6	P	T	benign	neutral
TREM1	102	N	S	benign	deleterious
TREM2	130	A	E	benign	neutral	Osteoclast differentiation
TREM2	132	P	S	possibly damaging	deleterious	Osteoclast differentiation
TREM2	156	E	Q	possibly damaging	deleterious	Osteoclast differentiation
TREML1	321	P	A	probably damaging	deleterious
TRIM15	255	A	P	benign	deleterious
TRIM42	271	A	T	benign	neutral
TRIM55	483	E	D	benign	neutral
TRIM69	350	I	V	benign	neutral
TRIM69	377	K	T	probably damaging	deleterious
TRIP11	731	R	T	benign	deleterious
TRMT10A	315	E	K	benign	neutral
TRMT13	114	L	V	possibly damaging	neutral
TRMT13	130	S	C	benign	neutral
TRMT6	493	P	L	benign	neutral
TRMT61B	275	I	L	benign	neutral
TROAP	543	E	G	possibly damaging	neutral
TRPA1	851	I	V	benign	neutral	Inflammatory mediator regulation of TRP channels
TRPA1	1115	R	Q	benign	neutral	Inflammatory mediator regulation of TRP channels
TRUB1	80	P	T	benign	deleterious
TRUB2	304	T	I	benign	neutral
TSGA10IP	52	L	V	benign	neutral
TSGA10IP	56	D	N	benign	deleterious
TSGA10IP	365	T	S	benign	neutral
TSNAX	172	D	E	benign	neutral
TSNAXIP1	651	D	N	benign	neutral
TSPAN1	208	I	V	benign	neutral
TSPAN12	24	M	T	benign	neutral
TSPAN12	39	L	V	benign	neutral
TSPAN18	100	F	L	benign	neutral
TSPAN2	117	I	V	possibly damaging	neutral
TSPEAR	352	A	V	benign	deleterious
TSPEAR	517	L	F	probably damaging	deleterious
TSPEAR	527	A	T	benign	neutral
TSSK6	104	N	K	benign	neutral
TSTD2	14	E	G	possibly damaging	neutral
TSTD2	292	E	G	probably damaging	deleterious
TTC1	26	A	E	benign	neutral
TTC12	191	S	T	benign	neutral
TTC14	643	G	S	benign	neutral
TTC16	496	Q	R	benign	deleterious
TTC16	624	S	L	benign	deleterious
TTC19	468	L	W	unknown	neutral
TTC37	1465	S	F	possibly damaging	deleterious	RNA degradation
TTC37	1550	G	E	benign	deleterious	RNA degradation
TTC4	96	K	R	benign	neutral
TTF2	203	Q	H	benign	deleterious	Thyroid hormone synthesis
TTF2	259	T	A	benign	deleterious	Thyroid hormone synthesis
TTF2	392	Q	R	benign	deleterious	Thyroid hormone synthesis
TTI1	90	Q	E	benign	neutral	mTOR signaling pathway
TTI1	254	R	K	benign	neutral	mTOR signaling pathway
TTI1	925	A	V	benign	neutral	mTOR signaling pathway
TTK	389	S	A	benign	neutral	Cell cycle, Cell cycle - yeast
TTK	777	K	R	possibly damaging	neutral	Cell cycle, Cell cycle - yeast
TTLL4	76	P	L	benign	deleterious
TTLL4	269	K	N	benign	neutral
TTLL4	345	A	S	benign	neutral
TUBD1	219	I	M	possibly damaging	deleterious
TUBD1	321	L	V	benign	neutral
TUFM	212	K	R	benign	neutral
TUFT1	236	R	K	benign	neutral
TUSC5	80	R	Q	possibly damaging	deleterious
TUSC5	154	I	V	benign	neutral
TXLNA	397	K	R	probably damaging	deleterious
TXLNA	414	T	A	benign	neutral
TXLNA	541	P	L	benign	deleterious
TYROBP	108	Q	H	probably damaging	neutral	Osteoclast differentiation, Natural killer cell mediated cytotoxicity
UBE4B	670	L	V	benign	neutral	Ubiquitin mediated proteolysis, Protein processing in endoplasmic reticulum
UBIAD1	292	M	L	benign	neutral
UBN1	787	P	L	benign	neutral
UBOX5	156	A	T	benign	neutral	Ubiquitin mediated proteolysis
UBOX5	516	K	M	probably damaging	deleterious	Ubiquitin mediated proteolysis
UBQLNL	83	D	H	probably damaging	deleterious	Protein processing in endoplasmic reticulum
UBQLNL	147	E	G	possibly damaging	deleterious	Protein processing in endoplasmic reticulum
UBQLNL	240	Q	H	probably damaging	deleterious	Protein processing in endoplasmic reticulum
UBXN10	23	D	N	benign	neutral
UBXN10	141	Q	R	benign	neutral
UBXN10	214	H	R	probably damaging	deleterious
UBXN10	242	E	G	probably damaging	deleterious
UCP2	164	K	E	benign	neutral
UFC1	81	D	G	benign	deleterious
UGP2	10	K	R	benign	neutral	Pentose and glucuronate interconversions, Galactose metabolism, Starch and sucrose metabolism, Amino sugar and nucleotide sugar metabolism
UMPS	187	K	T	benign	neutral	Pyrimidine metabolism, Drug metabolism - other enzymes
UMPS	441	K	R	benign	neutral	Pyrimidine metabolism, Drug metabolism - other enzymes
UNG	104	G	A	benign	neutral	Base excision repair, Primary immunodeficiency
UPK1A	44	A	T	benign	neutral
UPK2	2	A	T	unknown	neutral
UPK2	88	S	T	probably damaging	neutral
UPK2	165	V	A	possibly damaging	deleterious
UQCR10	20	T	A	probably damaging	deleterious	Oxidative phosphorylation, Cardiac muscle contraction, Non-alcoholic fatty liver disease (NAFLD), Alzheimer's disease, Parkinson's disease, Huntington's disease
URB2	237	I	L	probably damaging	neutral
URB2	329	P	S	benign	neutral
URB2	580	V	L	possibly damaging	neutral
URB2	614	A	T	possibly damaging	neutral
URB2	690	S	C	probably damaging	deleterious
URB2	1069	P	A	benign	deleterious
URB2	1217	V	I	benign	neutral
URB2	1270	A	S	probably damaging	neutral
URB2	1441	E	D	probably damaging	neutral
UROD	129	S	C	probably damaging	deleterious	Porphyrin and chlorophyll metabolism
USF3	965	T	M	benign	neutral
USF3	1187	G	R	benign	deleterious
USF3	1404	P	A	benign	neutral
USF3	1840	S	T	benign	neutral
USO1	107	T	A	benign	neutral
USP2	20	A	S	benign	neutral
USP2	158	S	G	benign	neutral
USP36	537	K	Q	probably damaging	deleterious
USP36	592	N	S	benign	deleterious
USP36	600	D	K	benign	deleterious
USP36	689	L	P	possibly damaging	deleterious
USP36	872	P	S	benign	deleterious
USP54	697	V	G	probably damaging	deleterious
USP54	921	I	L	benign	neutral
USP54	1115	Q	R	possibly damaging	deleterious
USP54	1605	V	I	probably damaging	neutral
USP54	1705	H	Q	probably damaging	deleterious
USP8	515	T	I	benign	neutral	Endocytosis
USPL1	258	L	R	benign	deleterious
UTP18	153	V	I	benign	neutral	Ribosome biogenesis in eukaryotes
UTP3	294	G	R	probably damaging	neutral
UTP3	426	K	R	probably damaging	neutral
UTP4	617	K	R	benign	neutral	Ribosome biogenesis in eukaryotes
UTP6	225	I	V	benign	neutral	Ribosome biogenesis in eukaryotes
VCAN	302	A	T	possibly damaging	deleterious	Cell adhesion molecules (CAMs)
VCAN	662	K	R	possibly damaging	neutral	Cell adhesion molecules (CAMs)
VCAN	1734	T	P	possibly damaging	deleterious	Cell adhesion molecules (CAMs)
VCAN	1748	D	Y	probably damaging	deleterious	Cell adhesion molecules (CAMs)
VCAN	1832	F	L	benign	deleterious	Cell adhesion molecules (CAMs)
VCAN	1982	H	R	possibly damaging	deleterious	Cell adhesion molecules (CAMs)
VCAN	2691	T	P	possibly damaging	deleterious	Cell adhesion molecules (CAMs)
VCAN	2961	T	A	possibly damaging	deleterious	Cell adhesion molecules (CAMs)
VDR	63	P	A	possibly damaging	neutral	Endocrine and other factor-regulated calcium reabsorption, Mineral absorption, Tuberculosis
VEGFC	241	K	R	benign	neutral	Ras signaling pathway, Rap1 signaling pathway, Cytokine-cytokine receptor interaction, PI3K-Akt signaling pathway, Focal adhesion, AGE-RAGE signaling pathway in diabetic complications, Pathways in cancer
VEPH1	296	Y	F	possibly damaging	neutral
VEPH1	550	S	N	benign	neutral
VEPH1	655	A	T	benign	neutral
VEPH1	689	H	Q	benign	deleterious
VIPAS39	111	S	N	benign	neutral
VIPAS39	330	N	S	benign	deleterious
VKORC1	86	I	V	probably damaging	neutral	Ubiquinone and other terpenoid-quinone biosynthesis
VPRBP	174	I	M	benign	neutral
VPS13B	544	M	V	benign	deleterious
VPS16	77	A	G	benign	neutral
VPS36	106	I	V	benign	neutral	Endocytosis
VPS45	297	K	R	benign	neutral	Endocytosis
VPS72	224	E	D	benign	neutral
VRK3	235	S	A	benign	neutral
VRTN	500	L	P	benign	neutral
VSIG10	419	V	M	probably damaging	deleterious
VSIG4	280	K	T	benign	deleterious	Complement and coagulation cascades
VSIG4	324	A	T	benign	neutral	Complement and coagulation cascades
VSTM4	86	D	N	benign	neutral
VTCN1	173	T	M	probably damaging	deleterious	Cell adhesion molecules (CAMs)
VTCN1	181	Y	N	possibly damaging	neutral	Cell adhesion molecules (CAMs)
VWA3B	8	S	F	probably damaging	deleterious
VWA3B	107	Q	R	probably damaging	neutral
VWA3B	218	S	R	probably damaging	neutral
VWA3B	409	V	A	possibly damaging	deleterious
VWA3B	714	G	R	possibly damaging	deleterious
VWA5A	200	A	V	possibly damaging	deleterious
VWA5A	485	V	M	possibly damaging	neutral
VWA5A	785	K	E	benign	neutral
VWA5A	792	K	R	probably damaging	neutral
VWA5A	796	D	E	benign	neutral
VWC2	214	R	K	benign	neutral
WARS	451	E	A	benign	neutral	Aminoacyl-tRNA biosynthesis
WBP1	142	T	A	benign	neutral
WBP1L	287	L	F	possibly damaging	neutral
WDCP	9	L	P	probably damaging	deleterious
WDCP	191	L	V	probably damaging	deleterious
WDHD1	250	I	V	benign	neutral
WDHD1	369	R	H	benign	neutral
WDHD1	874	E	G	probably damaging	deleterious
WDHD1	953	T	I	benign	neutral
WDR11	876	D	E	possibly damaging	neutral
WDR3	372	H	L	benign	neutral	Ribosome biogenesis in eukaryotes
WDR31	128	M	I	benign	neutral
WDR31	260	T	M	probably damaging	deleterious
WDR33	865	P	A	probably damaging	deleterious	mRNA surveillance pathway
WDR36	435	N	K	benign	neutral	Ribosome biogenesis in eukaryotes
WDR36	527	I	M	benign	neutral	Ribosome biogenesis in eukaryotes
WDR45	300	S	N	benign	neutral
WDR46	242	I	V	benign	neutral
WDR46	563	A	S	benign	neutral
WDR55	165	R	Q	benign	neutral
WDR63	371	K	R	benign	neutral
WDR77	241	D	N	benign	deleterious
WDR89	249	T	A	benign	neutral
WDR89	413	V	I	benign	neutral
WDR93	115	Y	H	probably damaging	deleterious
WDR93	142	K	T	probably damaging	deleterious
WDR93	150	A	V	possibly damaging	neutral
WDR93	232	K	N	probably damaging	deleterious
WFDC11	6	K	T	probably damaging	deleterious
WHAMM	463	R	Q	benign	neutral
WIPF2	118	S	P	possibly damaging	deleterious	Endocytosis
WISP3	360	R	T	benign	neutral
WLS	209	I	V	benign	neutral
WRAP53	79	L	P	benign	deleterious
WRAP53	99	S	Y	possibly damaging	neutral
WRAP53	166	T	I	possibly damaging	deleterious
WRAP53	254	I	V	benign	neutral
WSB1	100	R	P	benign	neutral
WSB1	253	E	D	benign	neutral
XIAP	247	D	N	benign	neutral	Platinum drug resistance, NF-kappa B signaling pathway, Ubiquitin mediated proteolysis, Apoptosis, Apoptosis - fly, Apoptosis - multiple species, Focal adhesion, Toxoplasmosis, HTLV-I infection, Pathways in cancer, Small cell lung cancer
XIRP1	436	G	R	probably damaging	deleterious
XIRP1	567	Q	R	benign	neutral
XIRP1	658	T	S	probably damaging	deleterious
XIRP1	707	K	E	probably damaging	neutral
XIRP1	781	T	M	possibly damaging	deleterious
XIRP1	1383	G	A	possibly damaging	deleterious
XIRP1	1480	A	G	benign	deleterious
XIRP1	1581	H	Y	possibly damaging	deleterious
XIRP1	1603	V	A	benign	neutral
XIRP1	1794	E	K	possibly damaging	deleterious
XIRP2	379	Y	C	benign	deleterious
XIRP2	430	D	G	benign	deleterious
XIRP2	595	D	G	benign	deleterious
XIRP2	968	V	M	probably damaging	deleterious
XIRP2	2194	Y	C	benign	deleterious
XIRP2	2632	T	A	benign	neutral
XIRP2	2952	E	K	probably damaging	deleterious
XIRP2	2970	K	T	benign	deleterious
XIRP2	3021	D	A	benign	deleterious
XIRP2	3133	T	A	benign	neutral
XIRP2	3385	S	R	benign	neutral
XKR5	226	V	M	possibly damaging	deleterious
XKR9	338	V	F	probably damaging	deleterious
XKR9	350	E	Q	possibly damaging	neutral
XKRX	295	M	L	benign	neutral
XPO5	481	S	A	benign	neutral	RNA transport
XPO6	534	G	E	possibly damaging	deleterious
XPO6	750	N	S	benign	neutral
XPOT	522	C	S	benign	neutral	RNA transport
YARS	394	V	L	benign	neutral	Aminoacyl-tRNA biosynthesis
YARS	416	Q	L	benign	deleterious	Aminoacyl-tRNA biosynthesis
YEATS2	1126	G	D	benign	deleterious
YLPM1	914	V	G	possibly damaging	deleterious
YLPM1	991	H	R	possibly damaging	deleterious
YLPM1	994	N	D	possibly damaging	deleterious
YLPM1	1019	S	P	possibly damaging	deleterious
YLPM1	1238	T	A	benign	neutral
YLPM1	1289	D	E	possibly damaging	deleterious
YWHAH	98	N	H	possibly damaging	neutral	Cell cycle, Oocyte meiosis, PI3K-Akt signaling pathway, Hippo signaling pathway, Epstein-Barr virus infection, Viral carcinogenesis
YY2	302	Q	H	benign	deleterious
ZAK	605	F	I	benign	neutral	MAPK signaling pathway, Tight junction
ZBED5	298	N	K	possibly damaging	neutral
ZBTB38	355	V	A	benign	neutral
ZBTB38	966	R	K	benign	neutral
ZBTB48	128	S	N	benign	neutral
ZBTB49	259	V	I	benign	neutral
ZBTB8A	431	E	D	benign	neutral
ZC2HC1A	155	S	P	benign	neutral
ZC2HC1B	60	I	V	benign	neutral
ZC2HC1B	213	Q	R	possibly damaging	neutral
ZC2HC1C	272	R	I	possibly damaging	deleterious
ZC3H8	280	A	T	probably damaging	neutral
ZCCHC16	235	L	F	benign	neutral
ZCWPW1	411	Q	E	benign	neutral
ZCWPW1	514	K	Q	probably damaging	deleterious
ZCWPW1	608	D	N	probably damaging	deleterious
ZDBF2	1767	V	L	probably damaging	deleterious
ZDHHC3	78	I	L	benign	neutral
ZER1	641	I	V	possibly damaging	neutral
ZFPM2	1067	P	A	benign	neutral	MicroRNAs in cancer
ZFPM2	1068	Q	P	benign	neutral	MicroRNAs in cancer
ZFYVE19	111	S	N	benign	neutral
ZFYVE26	517	Q	R	benign	neutral
ZFYVE26	526	D	G	possibly damaging	deleterious
ZFYVE26	554	T	M	possibly damaging	neutral
ZFYVE26	893	D	E	benign	neutral
ZFYVE26	1502	A	T	benign	neutral
ZFYVE26	1900	P	R	probably damaging	deleterious
ZFYVE27	146	V	M	probably damaging	neutral	Endocytosis
ZFYVE27	161	S	R	benign	deleterious	Endocytosis
ZGRF1	308	T	R	probably damaging	deleterious
ZGRF1	319	N	D	possibly damaging	deleterious
ZGRF1	339	H	R	benign	deleterious
ZGRF1	415	L	F	probably damaging	deleterious
ZGRF1	516	I	V	benign	neutral
ZGRF1	518	E	G	benign	deleterious
ZGRF1	547	Q	E	benign	deleterious
ZGRF1	761	S	F	possibly damaging	deleterious
ZGRF1	812	N	T	benign	deleterious
ZHX3	177	A	V	possibly damaging	neutral
ZHX3	254	N	S	possibly damaging	deleterious
ZHX3	301	I	V	benign	neutral
ZHX3	310	N	S	possibly damaging	deleterious
ZHX3	400	G	S	benign	neutral
ZMAT4	177	A	T	benign	neutral
ZMYM5	54	S	N	possibly damaging	neutral
ZMYND15	112	G	R	possibly damaging	deleterious
ZMYND15	497	Q	K	benign	neutral
ZNF202	156	P	R	possibly damaging	deleterious
ZNF202	285	D	E	benign	neutral
ZNF202	319	D	G	probably damaging	neutral
ZNF275	178	A	V	probably damaging	neutral
ZNF276	319	P	L	benign	deleterious
ZNF317	193	P	S	benign	deleterious
ZNF318	438	M	V	benign	neutral
ZNF318	1342	T	A	probably damaging	deleterious
ZNF318	1690	T	S	benign	neutral
ZNF318	2263	E	D	possibly damaging	neutral
ZNF329	245	H	R	possibly damaging	deleterious
ZNF329	262	S	A	possibly damaging	neutral
ZNF329	369	S	G	benign	neutral
ZNF329	404	N	S	benign	neutral
ZNF329	454	Q	R	benign	deleterious
ZNF329	458	L	P	probably damaging	deleterious
ZNF329	494	T	A	benign	deleterious
ZNF329	499	I	T	possibly damaging	deleterious
ZNF329	501	T	A	benign	deleterious
ZNF329	506	Y	C	probably damaging	deleterious
ZNF329	518	N	S	possibly damaging	neutral
ZNF329	520	H	Q	probably damaging	deleterious
ZNF329	530	R	G	benign	neutral
ZNF329	533	P	R	possibly damaging	deleterious
ZNF329	538	Q	P	probably damaging	deleterious
ZNF333	190	M	V	benign	neutral
ZNF408	39	G	A	benign	neutral
ZNF408	372	A	T	probably damaging	neutral
ZNF438	172	P	L	benign	deleterious
ZNF438	712	W	S	probably damaging	deleterious
ZNF445	471	H	R	possibly damaging	deleterious
ZNF445	751	V	G	benign	deleterious
ZNF496	305	D	A	benign	deleterious
ZNF518A	100	H	D	benign	neutral
ZNF518A	1148	F	Y	probably damaging	neutral
ZNF518A	1319	L	F	benign	neutral
ZNF518B	258	D	E	probably damaging	neutral
ZNF518B	566	V	I	benign	neutral
ZNF524	133	V	A	possibly damaging	neutral
ZNF526	298	P	Q	possibly damaging	deleterious
ZNF526	356	G	W	probably damaging	deleterious
ZNF541	31	D	N	benign	deleterious
ZNF541	35	R	Q	probably damaging	deleterious
ZNF541	125	A	T	benign	neutral
ZNF541	236	P	L	benign	deleterious
ZNF541	480	P	S	benign	deleterious
ZNF541	632	R	Q	probably damaging	deleterious
ZNF541	704	R	C	probably damaging	deleterious
ZNF541	851	M	L	benign	deleterious
ZNF541	973	G	R	probably damaging	deleterious
ZNF541	1051	D	N	possibly damaging	deleterious
ZNF541	1243	V	L	possibly damaging	deleterious
ZNF572	41	N	H	possibly damaging	neutral
ZNF572	192	E	D	possibly damaging	neutral
ZNF572	360	E	D	benign	neutral
ZNF646	32	P	Q	probably damaging	deleterious
ZNF646	552	Q	E	benign	neutral
ZNF646	769	L	P	probably damaging	neutral
ZNF646	1441	Q	R	possibly damaging	neutral
ZNF648	119	A	V	benign	neutral
ZNF648	148	G	R	probably damaging	deleterious
ZNF648	196	G	E	benign	neutral
ZNF667	113	S	A	probably damaging	neutral
ZNF667	398	H	R	benign	neutral
ZNF696	74	C	W	probably damaging	deleterious
ZNF697	124	P	S	benign	deleterious
ZNF697	233	M	V	benign	neutral
ZNF786	232	S	T	possibly damaging	neutral
ZNF786	249	F	L	probably damaging	deleterious
ZNF804A	179	D	N	benign	deleterious
ZNF804A	428	V	I	probably damaging	neutral
ZNF804A	903	T	A	benign	neutral
ZNF804B	510	T	N	probably damaging	deleterious
ZNF804B	903	C	Y	benign	deleterious
ZNF804B	1030	I	V	benign	neutral
ZNF830	78	K	R	benign	neutral
ZNF839	360	G	A	probably damaging	deleterious
ZP4	52	P	T	benign	neutral
ZP4	203	V	M	possibly damaging	neutral
ZSCAN10	277	E	K	probably damaging	deleterious
ZSCAN30	168	E	D	benign	neutral
ZSWIM1	220	C	Y	possibly damaging	neutral
ZSWIM1	335	T	M	probably damaging	deleterious
ZSWIM3	101	I	R	possibly damaging	deleterious
ZUFSP	15	P	S	benign	neutral
ZZZ3	188	L	V	benign	neutral
ZZZ3	462	N	S	benign	neutral

### Sheet: Table S16
Table S16. Unique amino acid changes of the Caprini.
GeneName	PositionOfReferenceSpecies	BackgroundSpecies	ForegroundSpecies	pphResult	proveanResult	KEGGpathway
A4GNT	68	S	C	probably damaging	neutral
AAAS	53	D	E	benign	neutral	RNA transport
AAAS	225	T	M	benign	deleterious	RNA transport
AAAS	390	D	H	benign	neutral	RNA transport
AAAS	525	S	A	benign	neutral	RNA transport
AADACL3	82	K	R	benign	neutral
AADACL3	118	Y	F	benign	neutral
AAGAB	39	N	D	benign	neutral
AASDH	614	I	L	benign	neutral
AASDH	675	I	S	benign	neutral
AASDH	723	N	S	benign	neutral
AASDH	773	V	L	benign	neutral
ABCB6	82	L	V	benign	neutral	ABC transporters
ABCB6	407	M	T	benign	neutral	ABC transporters
ABCB6	836	K	N	benign	neutral	ABC transporters
ABCB9	98	M	V	benign	neutral	ABC transporters, Lysosome
ABHD11	295	G	S	probably damaging	deleterious
ABHD5	347	T	S	benign	neutral	Regulation of lipolysis in adipocytes
ABHD6	56	E	G	benign	neutral	Retrograde endocannabinoid signaling
ABI3BP	279	L	V	benign	neutral
ABI3BP	1340	T	M	probably damaging	deleterious
ACAN	431	E	A	unknown	deleterious
ACAN	441	R	W	unknown	deleterious
ACAN	450	L	V	unknown	neutral
ACAN	498	Q	E	unknown	deleterious
ACAN	560	V	L	unknown	deleterious
ACAN	628	A	S	unknown	neutral
ACAN	704	Q	E	unknown	neutral
ACAN	1724	D	E	possibly damaging	deleterious
ACAN	1830	T	M	probably damaging	deleterious
ACAN	1889	S	P	benign	deleterious
ACAN	1912	E	A	possibly damaging	deleterious
ACAN	1967	A	T	benign	neutral
ACAN	2149	V	A	benign	deleterious
ACAT1	228	A	G	benign	neutral	Fatty acid degradation, Synthesis and degradation of ketone bodies, Valine, leucine and isoleucine degradation, Lysine degradation, Benzoate degradation, Tryptophan metabolism, Pyruvate metabolism, Glyoxylate and dicarboxylate metabolism, Propanoate metabolism, Butanoate metabolism, Carbon fixation pathways in prokaryotes, Terpenoid backbone biosynthesis, Carbon metabolism, Fatty acid metabolism, Two-component system
ACBD5	104	R	K	benign	neutral
ACBD7	28	E	A	benign	deleterious
ACER2	175	F	L	benign	deleterious	Sphingolipid metabolism, Sphingolipid signaling pathway
ACKR1	280	A	V	benign	deleterious	Malaria
ACKR1	312	Q	K	possibly damaging	neutral	Malaria
ACMSD	56	P	L	benign	deleterious	Tryptophan metabolism
ACOT8	197	Q	K	benign	neutral	Primary bile acid biosynthesis, Peroxisome
ACOT8	214	Y	H	benign	neutral	Primary bile acid biosynthesis, Peroxisome
ACP2	93	T	A	benign	neutral	Lysosome
ACP2	336	A	D	benign	neutral	Lysosome
ACP6	153	T	N	benign	deleterious
ACP6	286	L	M	benign	neutral
ACP6	408	S	N	benign	neutral
ACRC	684	V	A	unknown	deleterious
ACTL7A	24	Q	H	benign	neutral
ACTL7A	54	P	T	benign	neutral
ACTL7A	296	E	Q	possibly damaging	neutral
ACTL8	332	N	S	benign	neutral
ACTL8	358	E	Q	benign	neutral
ACTR5	271	N	D	benign	neutral
ACTRT3	231	D	A	benign	neutral
ADA	220	S	P	benign	neutral	Purine metabolism, Primary immunodeficiency
ADA	253	R	L	benign	neutral	Purine metabolism, Primary immunodeficiency
ADA	316	G	S	possibly damaging	deleterious	Purine metabolism, Primary immunodeficiency
ADA	349	K	E	benign	neutral	Purine metabolism, Primary immunodeficiency
ADAD1	124	M	L	benign	neutral
ADAM9	422	K	R	benign	neutral
ADAR	191	E	K	benign	neutral	Cytosolic DNA-sensing pathway, Measles, Influenza A
ADAR	232	A	V	benign	neutral	Cytosolic DNA-sensing pathway, Measles, Influenza A
ADAR	426	T	A	benign	neutral	Cytosolic DNA-sensing pathway, Measles, Influenza A
ADAR	606	M	T	benign	neutral	Cytosolic DNA-sensing pathway, Measles, Influenza A
ADAR	624	S	P	benign	neutral	Cytosolic DNA-sensing pathway, Measles, Influenza A
ADAT1	374	E	G	probably damaging	deleterious
ADCK2	59	E	K	benign	neutral
ADCK2	195	G	E	benign	deleterious
ADCK2	426	R	Q	benign	neutral
ADCYAP1	250	N	D	benign	neutral	Insulin secretion, Renin secretion
ADCYAP1R1	141	S	Y	benign	deleterious	cAMP signaling pathway, Neuroactive ligand-receptor interaction, Circadian entrainment, Insulin secretion, Renin secretion
ADGB	350	T	A	benign	neutral
ADGB	676	V	M	probably damaging	deleterious
ADGRF1	406	E	A	benign	deleterious
ADGRF1	770	W	G	probably damaging	deleterious
ADGRF5	730	S	L	benign	deleterious
ADGRF5	757	R	K	benign	neutral
ADGRF5	985	N	S	benign	deleterious
ADGRG1	89	P	R	benign	neutral
ADGRG1	90	R	M	possibly damaging	neutral
ADGRG1	112	K	R	benign	neutral
ADGRG1	285	R	K	benign	neutral
ADGRG3	358	A	S	possibly damaging	neutral
ADGRG3	495	V	A	possibly damaging	deleterious
ADGRL4	96	Q	E	benign	neutral
ADGRL4	175	Y	F	benign	neutral
ADI1	170	Q	R	benign	neutral	Cysteine and methionine metabolism
ADI1	177	Q	R	benign	neutral	Cysteine and methionine metabolism
ADIG	40	S	N	benign	neutral
ADM	50	S	R	probably damaging	deleterious	Vascular smooth muscle contraction
ADM	105	L	Q	possibly damaging	deleterious	Vascular smooth muscle contraction
ADM	107	S	G	benign	neutral	Vascular smooth muscle contraction
ADM	139	S	N	benign	neutral	Vascular smooth muscle contraction
ADM	185	L	F	unknown	neutral	Vascular smooth muscle contraction
ADNP	410	S	P	possibly damaging	neutral
ADNP	702	T	A	benign	neutral
ADNP	932	S	T	benign	neutral
ADNP	1027	T	S	benign	neutral
ADORA1	264	H	R	benign	neutral	cGMP-PKG signaling pathway, cAMP signaling pathway, Sphingolipid signaling pathway, Neuroactive ligand-receptor interaction, Regulation of lipolysis in adipocytes, Renin secretion, Morphine addiction
ADPRH	338	E	Q	probably damaging	neutral
ADPRM	88	K	R	benign	neutral	Purine metabolism, Glycerophospholipid metabolism
ADRA1D	287	S	N	benign	neutral	Calcium signaling pathway, cGMP-PKG signaling pathway, Neuroactive ligand-receptor interaction, Adrenergic signaling in cardiomyocytes, Vascular smooth muscle contraction, Salivary secretion
ADRA2B	254	G	A	benign	neutral	cGMP-PKG signaling pathway, Neuroactive ligand-receptor interaction
ADRA2B	260	E	Q	benign	neutral	cGMP-PKG signaling pathway, Neuroactive ligand-receptor interaction
ADSL	57	I	V	benign	neutral	Purine metabolism, Alanine, aspartate and glutamate metabolism
ADSL	59	D	E	benign	deleterious	Purine metabolism, Alanine, aspartate and glutamate metabolism
ADSL	316	M	L	benign	neutral	Purine metabolism, Alanine, aspartate and glutamate metabolism
ADTRP	196	F	L	probably damaging	deleterious
ADTRP	201	Y	H	benign	deleterious
AEBP2	465	S	N	benign	neutral
AFAP1	621	A	P	benign	neutral
AFM	306	K	N	possibly damaging	deleterious
AFP	122	H	Q	probably damaging	deleterious	Hippo signaling pathway
AFP	137	P	L	benign	deleterious	Hippo signaling pathway
AFTPH	494	I	V	benign	neutral
AFTPH	566	P	L	probably damaging	deleterious
AFTPH	614	T	A	benign	neutral
AGBL5	705	R	Q	probably damaging	neutral
AGER	210	V	L	probably damaging	neutral	AGE-RAGE signaling pathway in diabetic complications
AGER	234	R	K	benign	neutral	AGE-RAGE signaling pathway in diabetic complications
AGER	246	W	S	benign	deleterious	AGE-RAGE signaling pathway in diabetic complications
AGFG2	205	S	A	benign	neutral
AGFG2	355	L	I	benign	neutral
AGFG2	408	S	G	benign	neutral
AGFG2	486	P	S	possibly damaging	neutral
AGK	2	T	P	possibly damaging	neutral	Glycerolipid metabolism
AGPAT4	276	K	R	benign	neutral	Glycerolipid metabolism, Glycerophospholipid metabolism, Phospholipase D signaling pathway
AGR2	22	D	E	benign	neutral
AGR2	102	E	D	benign	neutral
AGR3	161	L	R	probably damaging	deleterious
AGRP	31	I	V	benign	neutral	Adipocytokine signaling pathway
AGT	360	T	I	benign	neutral	Vascular smooth muscle contraction, Renin-angiotensin system, Renin secretion, Hypertrophic cardiomyopathy (HCM)
AGTR2	22	L	F	benign	neutral	Neuroactive ligand-receptor interaction, Adrenergic signaling in cardiomyocytes, Renin-angiotensin system
AGTR2	111	L	I	benign	neutral	Neuroactive ligand-receptor interaction, Adrenergic signaling in cardiomyocytes, Renin-angiotensin system
AGXT2	69	I	V	benign	neutral	Alanine, aspartate and glutamate metabolism, Glycine, serine and threonine metabolism, Cysteine and methionine metabolism, Valine, leucine and isoleucine degradation
AGXT2	494	V	A	benign	neutral	Alanine, aspartate and glutamate metabolism, Glycine, serine and threonine metabolism, Cysteine and methionine metabolism, Valine, leucine and isoleucine degradation
AHCTF1	727	L	F	benign	deleterious
AHCTF1	736	N	S	benign	neutral
AHCTF1	744	K	R	possibly damaging	deleterious
AHCTF1	764	V	I	possibly damaging	neutral
AHCTF1	1100	V	I	benign	neutral
AHCTF1	1117	K	N	benign	deleterious
AHCTF1	1290	F	C	possibly damaging	neutral
AHCTF1	1536	V	F	probably damaging	deleterious
AHCTF1	1789	A	V	benign	neutral
AHCTF1	2018	S	P	benign	neutral
AHCTF1	2044	S	A	possibly damaging	neutral
AHCTF1	2088	E	Q	possibly damaging	neutral
AHCTF1	2127	K	R	possibly damaging	neutral
AHCTF1	2130	R	H	probably damaging	deleterious
AHR	258	I	M	benign	neutral
AIRE	109	P	S	benign	neutral	Ubiquitin mediated proteolysis, Primary immunodeficiency
AIRE	290	Q	H	probably damaging	deleterious	Ubiquitin mediated proteolysis, Primary immunodeficiency
AIRE	409	L	P	probably damaging	deleterious	Ubiquitin mediated proteolysis, Primary immunodeficiency
AK5	418	E	G	benign	neutral	Purine metabolism
AK5	429	M	T	benign	deleterious	Purine metabolism
AKAP11	212	L	P	benign	neutral
AKAP11	341	M	T	benign	neutral
AKAP11	412	V	I	probably damaging	neutral
AKAP11	430	A	T	probably damaging	neutral
AKAP11	610	R	Q	probably damaging	deleterious
AKAP11	613	S	G	benign	neutral
AKAP11	655	V	I	benign	neutral
AKAP11	735	P	S	benign	deleterious
AKAP11	844	P	S	benign	neutral
AKAP11	1201	A	T	benign	neutral
AKAP11	1361	E	D	probably damaging	deleterious
AKAP11	1403	V	M	possibly damaging	neutral
AKAP11	1554	L	V	possibly damaging	neutral
AKAP11	1581	P	H	probably damaging	deleterious
AKAP11	1775	Y	C	benign	deleterious
AKAP12	582	G	E	probably damaging	deleterious
AKAP12	713	K	R	benign	neutral
AKAP12	1195	H	R	benign	deleterious
AKAP12	1203	G	S	probably damaging	deleterious
AKAP12	1519	V	A	benign	neutral
AKAP12	1616	E	D	possibly damaging	neutral
AKAP12	1631	S	C	benign	deleterious
AKAP3	320	K	R	benign	neutral
AKAP3	347	T	S	benign	neutral
AKAP3	426	S	T	possibly damaging	neutral
AKAP3	449	L	V	benign	neutral
AKAP3	502	N	H	possibly damaging	neutral
AKAP3	517	M	L	benign	neutral
AKAP4	206	I	N	benign	neutral
AKAP4	747	M	I	benign	neutral
AKAP4	751	Y	S	benign	neutral
AKAP4	772	K	R	probably damaging	deleterious
AKAP5	59	A	T	benign	neutral
AKAP5	173	A	T	benign	deleterious
AKAP5	265	V	I	benign	neutral
AKAP5	295	E	G	probably damaging	deleterious
AKAP6	544	P	Q	benign	neutral
AKAP6	1437	V	I	benign	neutral
AKAP6	1483	M	L	benign	neutral
AKAP6	1539	R	H	benign	neutral
AKAP6	1844	L	I	benign	neutral
AKIP1	136	Q	R	possibly damaging	deleterious
AKNAD1	24	S	F	probably damaging	deleterious
AKNAD1	83	K	E	benign	deleterious
AKNAD1	234	Q	H	benign	deleterious
AKNAD1	235	K	N	probably damaging	deleterious
AKNAD1	254	V	I	probably damaging	neutral
AKNAD1	344	T	A	possibly damaging	deleterious
AKNAD1	405	D	E	benign	deleterious
AKNAD1	449	E	K	benign	deleterious
AKNAD1	453	V	A	probably damaging	deleterious
ALB	44	K	Q	benign	deleterious	Thyroid hormone synthesis
ALB	295	I	L	benign	neutral	Thyroid hormone synthesis
ALDH18A1	449	D	E	benign	neutral	Arginine and proline metabolism, Biosynthesis of amino acids
ALG11	41	G	R	benign	neutral	N-Glycan biosynthesis, Various types of N-glycan biosynthesis
ALG11	303	L	V	benign	neutral	N-Glycan biosynthesis, Various types of N-glycan biosynthesis
ALG3	193	R	H	benign	neutral	N-Glycan biosynthesis, Various types of N-glycan biosynthesis
ALG3	408	A	T	benign	neutral	N-Glycan biosynthesis, Various types of N-glycan biosynthesis
ALG8	439	I	T	benign	deleterious	N-Glycan biosynthesis
ALKBH2	49	G	E	benign	neutral
ALKBH2	61	R	Q	benign	neutral
ALKBH3	267	E	G	benign	neutral
ALLC	57	G	R	benign	neutral	Purine metabolism
ALLC	357	S	T	benign	neutral	Purine metabolism
ALPK2	143	K	E	benign	neutral
ALPK2	270	I	L	probably damaging	neutral
ALPK2	272	F	C	benign	deleterious
ALPK2	383	C	R	probably damaging	deleterious
ALPK2	511	C	H	probably damaging	deleterious
ALPK2	533	K	N	probably damaging	deleterious
ALPK2	616	Q	P	benign	deleterious
ALPK2	848	K	E	benign	neutral
ALPK2	1077	P	L	probably damaging	deleterious
ALPK2	1118	D	H	benign	deleterious
ALPK2	1191	T	S	benign	deleterious
ALPK2	1387	A	T	benign	neutral
ALPK2	1424	E	G	possibly damaging	deleterious
ALPK2	1783	G	A	possibly damaging	deleterious
ALPK2	1945	V	L	possibly damaging	deleterious
ALS2CL	489	A	T	benign	neutral
AMBN	299	G	A	possibly damaging	deleterious
AMBP	109	Y	F	probably damaging	deleterious
AMHR2	184	E	V	benign	deleterious	Cytokine-cytokine receptor interaction, TGF-beta signaling pathway
AMHR2	204	C	R	benign	deleterious	Cytokine-cytokine receptor interaction, TGF-beta signaling pathway
AMHR2	230	I	V	benign	neutral	Cytokine-cytokine receptor interaction, TGF-beta signaling pathway
AMHR2	523	Q	K	benign	neutral	Cytokine-cytokine receptor interaction, TGF-beta signaling pathway
AMIGO1	21	L	V	possibly damaging	neutral
AMIGO1	276	R	H	benign	neutral
AMIGO3	30	A	E	benign	neutral
AMIGO3	196	G	E	benign	neutral
AMIGO3	252	L	Q	probably damaging	deleterious
AMIGO3	360	H	P	benign	neutral
AMTN	45	N	S	possibly damaging	deleterious
AMZ2	96	G	R	benign	neutral
AMZ2	377	R	K	benign	neutral
ANGEL2	432	T	A	benign	neutral
ANGEL2	436	V	E	benign	neutral
ANGPTL4	307	P	L	benign	deleterious	PPAR signaling pathway
ANGPTL4	412	T	S	benign	deleterious	PPAR signaling pathway
ANGPTL7	57	A	T	possibly damaging	neutral
ANKEF1	264	A	T	benign	neutral
ANKEF1	298	A	G	benign	deleterious
ANKEF1	381	L	M	benign	neutral
ANKIB1	1021	D	V	benign	neutral
ANKMY1	472	C	G	benign	deleterious
ANKRD1	85	E	D	benign	neutral
ANKRD12	117	N	T	benign	deleterious
ANKRD12	795	E	D	probably damaging	neutral
ANKRD12	831	K	R	probably damaging	neutral
ANKRD12	862	E	D	benign	neutral
ANKRD12	863	C	S	benign	neutral
ANKRD12	998	L	F	benign	neutral
ANKRD12	1586	P	T	possibly damaging	neutral
ANKRD12	1702	S	L	benign	neutral
ANKRD22	37	G	S	benign	neutral
ANKRD22	120	M	K	benign	deleterious
ANKRD27	52	Q	H	benign	deleterious
ANKRD27	429	K	T	benign	deleterious
ANKRD27	705	A	V	benign	neutral
ANKRD27	816	Y	H	benign	deleterious
ANKRD27	915	V	I	benign	neutral
ANKRD34A	192	A	S	unknown	neutral
ANKRD34B	386	D	E	probably damaging	neutral
ANKRD34C	137	H	Q	benign	neutral
ANKRD34C	287	D	N	benign	neutral
ANKRD34C	347	G	S	benign	neutral
ANKRD35	217	S	G	benign	neutral
ANKRD35	320	T	M	benign	neutral
ANKRD35	340	Q	H	possibly damaging	deleterious
ANKRD42	40	K	T	possibly damaging	deleterious
ANKRD42	86	I	V	benign	neutral
ANKRD42	270	V	M	possibly damaging	neutral
ANKRD42	394	K	R	possibly damaging	neutral
ANKRD53	449	R	Q	benign	neutral
ANKRD53	453	E	Q	probably damaging	deleterious
ANKRD55	209	I	M	benign	neutral
ANKRD55	428	P	S	benign	neutral
ANKRD55	502	P	S	benign	deleterious
ANKRD55	548	H	P	benign	neutral
ANKRD6	444	N	S	benign	deleterious
ANKRD61	98	H	R	probably damaging	deleterious
ANKRD61	231	V	I	benign	neutral
ANKRD61	345	N	D	possibly damaging	neutral
ANKRD61	397	K	R	benign	neutral
ANKRD61	404	I	M	possibly damaging	neutral
ANKRD61	406	N	S	benign	deleterious
ANKUB1	5	I	V	benign	neutral
ANKUB1	369	D	N	possibly damaging	neutral
ANKZF1	347	H	Y	possibly damaging	deleterious
ANKZF1	409	D	A	benign	deleterious
ANKZF1	579	S	L	benign	deleterious
ANKZF1	595	Y	C	benign	deleterious
ANLN	64	P	Q	possibly damaging	deleterious
ANLN	281	S	P	benign	neutral
ANLN	512	C	R	benign	deleterious
ANLN	624	S	N	benign	neutral
ANLN	765	I	V	benign	neutral
ANO10	624	P	S	benign	deleterious
ANXA10	305	I	V	benign	neutral
ANXA11	189	G	S	unknown	neutral
ANXA7	469	M	V	benign	neutral
ANXA9	129	S	P	benign	neutral
ANXA9	266	S	L	possibly damaging	deleterious
AOAH	183	K	S	benign	deleterious
AOAH	515	R	K	benign	neutral
AP4B1	576	S	A	benign	neutral	Lysosome
AP5M1	192	Q	H	possibly damaging	neutral
AP5M1	213	K	R	possibly damaging	neutral
AP5M1	432	P	S	probably damaging	deleterious
AP5S1	97	A	V	benign	neutral
APAF1	1073	I	T	benign	neutral	Platinum drug resistance, p53 signaling pathway, Apoptosis, Apoptosis - fly, Apoptosis - multiple species, Alzheimer's disease, Parkinson's disease, Amyotrophic lateral sclerosis (ALS), Huntington's disease, Legionellosis, Tuberculosis, Hepatitis B, Small cell lung cancer
APAF1	1098	T	A	benign	deleterious	Platinum drug resistance, p53 signaling pathway, Apoptosis, Apoptosis - fly, Apoptosis - multiple species, Alzheimer's disease, Parkinson's disease, Amyotrophic lateral sclerosis (ALS), Huntington's disease, Legionellosis, Tuberculosis, Hepatitis B, Small cell lung cancer
APCDD1L	51	P	L	benign	deleterious
APLF	78	N	D	possibly damaging	deleterious
APLF	198	Q	R	possibly damaging	deleterious
APLF	332	Q	L	possibly damaging	deleterious
APLF	351	P	T	probably damaging	deleterious
APLP2	119	D	G	benign	neutral
APLP2	323	M	V	probably damaging	neutral
APLP2	668	A	S	probably damaging	neutral
APOBEC1	187	L	S	probably damaging	deleterious
APOBEC1	210	L	P	benign	neutral
APOBEC4	109	I	V	benign	neutral
APOBEC4	111	N	S	benign	neutral
APOBEC4	115	I	M	probably damaging	neutral
APOBEC4	193	I	M	benign	neutral
APOBEC4	281	P	S	benign	neutral
APOBEC4	292	V	I	probably damaging	neutral
APOF	288	E	K	probably damaging	neutral
APOF	292	T	I	possibly damaging	deleterious
APOF	309	W	G	benign	deleterious
APOH	134	L	I	benign	neutral
APOH	183	N	S	probably damaging	deleterious
APOH	225	Y	F	benign	neutral
APOM	15	I	F	possibly damaging	neutral
APOM	41	E	D	benign	neutral
APP	225	V	A	unknown	neutral	Serotonergic synapse, Alzheimer's disease
APPBP2	227	K	R	benign	neutral
APPBP2	243	K	R	benign	neutral
AQP11	80	T	M	probably damaging	deleterious
AQP11	214	V	I	benign	neutral
AQP6	188	I	F	probably damaging	deleterious
AQP9	24	K	R	benign	neutral	Bile secretion
AQP9	123	I	V	benign	neutral	Bile secretion
AQP9	167	V	A	benign	deleterious	Bile secretion
ARCN1	206	E	D	benign	neutral
ARFIP2	107	S	N	benign	neutral
ARG2	55	M	I	benign	neutral	Arginine biosynthesis, Arginine and proline metabolism, Biosynthesis of amino acids, Amoebiasis
ARHGAP1	274	A	G	benign	neutral
ARHGAP11A	57	S	A	benign	neutral
ARHGAP11A	740	N	H	benign	neutral
ARHGAP11A	861	A	V	benign	neutral
ARHGAP11A	935	P	S	benign	deleterious
ARHGAP11A	986	N	S	benign	neutral
ARHGAP12	32	I	V	benign	neutral
ARHGAP12	48	D	A	benign	deleterious
ARHGAP12	259	L	V	benign	neutral
ARHGAP25	284	I	L	benign	neutral
ARHGAP25	566	R	Q	benign	neutral
ARHGAP25	648	T	I	benign	deleterious
ARHGAP30	233	P	A	possibly damaging	deleterious
ARHGAP30	452	L	P	probably damaging	deleterious
ARHGAP30	763	V	G	possibly damaging	neutral
ARHGAP30	865	S	P	benign	neutral
ARHGAP30	1058	E	D	possibly damaging	neutral
ARHGAP30	1077	D	E	benign	neutral
ARHGAP31	365	N	S	benign	neutral
ARHGAP31	878	V	A	benign	neutral
ARHGAP31	908	W	G	probably damaging	deleterious
ARHGAP31	1163	Q	P	probably damaging	deleterious
ARHGAP31	1276	D	G	benign	neutral
ARHGAP31	1287	T	A	benign	neutral
ARHGAP31	1302	D	E	probably damaging	neutral
ARHGAP31	1304	V	L	benign	neutral
ARHGAP31	1305	V	A	benign	deleterious
ARHGEF15	794	S	F	benign	deleterious
ARHGEF16	57	G	S	benign	neutral
ARHGEF16	612	Q	R	benign	neutral
ARHGEF25	170	P	S	probably damaging	neutral
ARHGEF37	395	V	M	benign	neutral
ARHGEF37	434	T	A	benign	neutral
ARHGEF37	484	S	A	benign	neutral
ARHGEF38	512	T	A	benign	neutral
ARHGEF38	544	S	N	probably damaging	neutral
ARHGEF39	195	H	Y	benign	neutral
ARID3B	380	I	M	benign	neutral
ARID5B	464	A	T	benign	neutral
ARID5B	1064	G	S	benign	neutral
ARIH1	483	K	R	benign	neutral
ARL10	190	S	N	possibly damaging	neutral
ARL13A	85	Y	F	probably damaging	deleterious
ARL13A	192	T	A	benign	neutral
ARL14	65	V	I	possibly damaging	neutral
ARL14	178	H	Q	benign	neutral
ARL14	180	K	R	benign	neutral
ARL6	40	S	T	benign	neutral
ARMC10	220	D	A	benign	deleterious
ARMC3	386	C	G	benign	neutral
ARMC6	160	N	S	benign	neutral
ARMC6	188	N	H	benign	neutral
ARMC6	244	W	G	benign	neutral
ARMC6	371	E	A	benign	deleterious
ARMC6	384	P	A	benign	deleterious
ARMC6	446	Q	E	benign	neutral
ARMC8	629	E	D	benign	neutral
ARMC9	284	H	R	benign	deleterious
ARMC9	741	G	S	probably damaging	neutral
ARMCX2	104	S	R	possibly damaging	neutral
ARMCX2	467	V	I	benign	neutral
ARMCX6	137	D	H	benign	neutral
ARMCX6	239	E	D	benign	neutral
ARMCX6	250	S	G	benign	deleterious
ARRDC3	105	I	V	benign	neutral
ARSK	307	I	V	benign	neutral
ARSK	312	S	A	possibly damaging	neutral
ART3	76	K	R	benign	neutral
ASAH1	108	K	R	benign	neutral	Sphingolipid metabolism, Sphingolipid signaling pathway, Lysosome
ASAH1	158	I	V	benign	neutral	Sphingolipid metabolism, Sphingolipid signaling pathway, Lysosome
ASAH1	241	E	D	possibly damaging	deleterious	Sphingolipid metabolism, Sphingolipid signaling pathway, Lysosome
ASAH1	288	K	N	benign	neutral	Sphingolipid metabolism, Sphingolipid signaling pathway, Lysosome
ASAH1	299	L	V	possibly damaging	neutral	Sphingolipid metabolism, Sphingolipid signaling pathway, Lysosome
ASAH2	92	E	K	benign	neutral	Sphingolipid metabolism, Sphingolipid signaling pathway
ASAH2	123	Y	F	benign	deleterious	Sphingolipid metabolism, Sphingolipid signaling pathway
ASAH2	370	D	E	possibly damaging	deleterious	Sphingolipid metabolism, Sphingolipid signaling pathway
ASAH2	381	P	A	benign	neutral	Sphingolipid metabolism, Sphingolipid signaling pathway
ASB9	335	R	I	possibly damaging	deleterious
ASCC2	151	Y	H	benign	neutral
ASCC2	169	M	V	benign	neutral
ASCC2	379	I	T	benign	deleterious
ASCC2	400	F	Y	probably damaging	neutral
ASGR1	232	G	S	probably damaging	deleterious	Thyroid hormone synthesis
ASGR2	119	G	D	possibly damaging	deleterious	Thyroid hormone synthesis
ASGR2	154	L	F	possibly damaging	deleterious	Thyroid hormone synthesis
ASGR2	197	E	D	benign	neutral	Thyroid hormone synthesis
ASGR2	221	G	S	benign	neutral	Thyroid hormone synthesis
ASGR2	229	A	T	benign	neutral	Thyroid hormone synthesis
ASGR2	236	Q	E	benign	neutral	Thyroid hormone synthesis
ASGR2	293	S	L	possibly damaging	deleterious	Thyroid hormone synthesis
ASGR2	314	I	V	benign	neutral	Thyroid hormone synthesis
ASGR2	323	I	V	benign	neutral	Thyroid hormone synthesis
ASGR2	327	T	S	possibly damaging	neutral	Thyroid hormone synthesis
ASGR2	385	R	L	benign	deleterious	Thyroid hormone synthesis
ASH1L	404	I	V	benign	neutral	Lysine degradation, Tight junction
ASNA1	336	A	S	benign	neutral
ASNSD1	246	M	K	benign	neutral
ASPA	92	R	K	probably damaging	deleterious	Alanine, aspartate and glutamate metabolism, Histidine metabolism
ASPA	151	P	A	benign	neutral	Alanine, aspartate and glutamate metabolism, Histidine metabolism
ASRGL1	164	K	N	benign	neutral
ASTE1	30	I	V	probably damaging	neutral
ASTE1	182	N	S	possibly damaging	deleterious
ASTE1	306	L	I	probably damaging	neutral
ASTL	70	E	K	benign	deleterious
ASTL	281	L	R	benign	neutral
ASTL	355	A	T	benign	neutral
ASXL1	774	C	R	benign	deleterious
ASXL1	790	N	S	possibly damaging	deleterious
ASXL1	1072	I	V	benign	neutral
ASXL1	1092	F	C	benign	deleterious
ASXL1	1107	E	A	benign	deleterious
ASXL1	1124	W	R	benign	deleterious
ASXL1	1136	D	N	benign	deleterious
ASXL1	1141	T	P	benign	deleterious
ASXL2	740	T	P	benign	neutral
ASXL2	945	S	N	probably damaging	neutral
ASXL2	1144	V	L	benign	neutral
ASXL3	630	G	A	benign	neutral
ASXL3	886	V	I	benign	neutral
ASXL3	972	S	G	benign	neutral
ASXL3	1335	V	S	benign	neutral
ASXL3	1355	S	P	benign	neutral
ASXL3	1439	D	E	benign	neutral
ASXL3	1517	C	F	benign	deleterious
ASXL3	1574	T	H	benign	deleterious
ASXL3	1689	G	S	benign	neutral
ASXL3	1703	V	A	benign	neutral
ASZ1	255	C	S	benign	neutral
ATCAY	147	S	G	benign	neutral
ATF6B	112	S	F	benign	neutral	cGMP-PKG signaling pathway, Protein processing in endoplasmic reticulum, PI3K-Akt signaling pathway, Longevity regulating pathway, Adrenergic signaling in cardiomyocytes, TNF signaling pathway, Dopaminergic synapse, Insulin secretion, Estrogen signaling pathway, Thyroid hormone synthesis, Aldosterone synthesis and secretion, Cocaine addiction, Amphetamine addiction, Alcoholism, Hepatitis B, Viral carcinogenesis
ATF6B	175	N	S	benign	neutral	cGMP-PKG signaling pathway, Protein processing in endoplasmic reticulum, PI3K-Akt signaling pathway, Longevity regulating pathway, Adrenergic signaling in cardiomyocytes, TNF signaling pathway, Dopaminergic synapse, Insulin secretion, Estrogen signaling pathway, Thyroid hormone synthesis, Aldosterone synthesis and secretion, Cocaine addiction, Amphetamine addiction, Alcoholism, Hepatitis B, Viral carcinogenesis
ATF6B	225	M	V	benign	neutral	cGMP-PKG signaling pathway, Protein processing in endoplasmic reticulum, PI3K-Akt signaling pathway, Longevity regulating pathway, Adrenergic signaling in cardiomyocytes, TNF signaling pathway, Dopaminergic synapse, Insulin secretion, Estrogen signaling pathway, Thyroid hormone synthesis, Aldosterone synthesis and secretion, Cocaine addiction, Amphetamine addiction, Alcoholism, Hepatitis B, Viral carcinogenesis
ATF6B	481	P	S	benign	neutral	cGMP-PKG signaling pathway, Protein processing in endoplasmic reticulum, PI3K-Akt signaling pathway, Longevity regulating pathway, Adrenergic signaling in cardiomyocytes, TNF signaling pathway, Dopaminergic synapse, Insulin secretion, Estrogen signaling pathway, Thyroid hormone synthesis, Aldosterone synthesis and secretion, Cocaine addiction, Amphetamine addiction, Alcoholism, Hepatitis B, Viral carcinogenesis
ATF6B	543	R	W	benign	deleterious	cGMP-PKG signaling pathway, Protein processing in endoplasmic reticulum, PI3K-Akt signaling pathway, Longevity regulating pathway, Adrenergic signaling in cardiomyocytes, TNF signaling pathway, Dopaminergic synapse, Insulin secretion, Estrogen signaling pathway, Thyroid hormone synthesis, Aldosterone synthesis and secretion, Cocaine addiction, Amphetamine addiction, Alcoholism, Hepatitis B, Viral carcinogenesis
ATF7	105	K	R	probably damaging	neutral
ATG10	215	D	E	benign	neutral	Regulation of autophagy
ATG14	171	K	R	benign	neutral	Regulation of autophagy
ATG7	467	S	G	benign	neutral	Regulation of autophagy
ATMIN	237	Q	R	possibly damaging	neutral
ATMIN	580	M	T	benign	deleterious
ATP6AP1L	18	S	P	probably damaging	deleterious
ATP6AP1L	89	W	R	probably damaging	deleterious
ATP6AP1L	144	N	K	possibly damaging	deleterious
ATP6V1E1	183	I	V	benign	neutral	Oxidative phosphorylation, Phagosome, mTOR signaling pathway, Synaptic vesicle cycle, Collecting duct acid secretion, Vibrio cholerae infection, Epithelial cell signaling in Helicobacter pylori infection, Rheumatoid arthritis
ATP6V1E2	110	E	K	benign	neutral	Oxidative phosphorylation, Phagosome, mTOR signaling pathway, Synaptic vesicle cycle, Collecting duct acid secretion, Vibrio cholerae infection, Epithelial cell signaling in Helicobacter pylori infection, Rheumatoid arthritis
ATR	93	K	R	benign	neutral	Fanconi anemia pathway, Cell cycle, p53 signaling pathway, Apoptosis - fly, HTLV-I infection
ATR	228	L	F	benign	neutral	Fanconi anemia pathway, Cell cycle, p53 signaling pathway, Apoptosis - fly, HTLV-I infection
ATR	487	I	S	benign	neutral	Fanconi anemia pathway, Cell cycle, p53 signaling pathway, Apoptosis - fly, HTLV-I infection
ATR	493	I	V	benign	neutral	Fanconi anemia pathway, Cell cycle, p53 signaling pathway, Apoptosis - fly, HTLV-I infection
ATR	1870	F	L	benign	neutral	Fanconi anemia pathway, Cell cycle, p53 signaling pathway, Apoptosis - fly, HTLV-I infection
ATR	2242	S	R	benign	deleterious	Fanconi anemia pathway, Cell cycle, p53 signaling pathway, Apoptosis - fly, HTLV-I infection
ATRAID	83	A	G	benign	neutral
ATXN10	359	A	P	benign	deleterious
AUNIP	5	G	D	probably damaging	deleterious
AUNIP	91	Q	W	probably damaging	deleterious
AXDND1	503	P	S	benign	deleterious
AZGP1	19	V	A	possibly damaging	neutral
AZGP1	191	R	Q	benign	neutral
AZGP1	204	Q	R	benign	neutral
AZGP1	246	Q	K	possibly damaging	neutral
AZI2	197	K	R	benign	neutral	RIG-I-like receptor signaling pathway
AZI2	225	A	T	benign	neutral	RIG-I-like receptor signaling pathway
AZI2	285	Y	H	benign	neutral	RIG-I-like receptor signaling pathway
AZIN2	35	T	A	benign	neutral	Arginine and proline metabolism
AZIN2	41	F	L	benign	deleterious	Arginine and proline metabolism
AZIN2	193	V	I	possibly damaging	neutral	Arginine and proline metabolism
B3GNT2	31	S	N	benign	neutral	Glycosaminoglycan biosynthesis - keratan sulfate, Glycosphingolipid biosynthesis - lacto and neolacto series
B3GNT2	37	G	A	benign	neutral	Glycosaminoglycan biosynthesis - keratan sulfate, Glycosphingolipid biosynthesis - lacto and neolacto series
B3GNT2	105	V	A	benign	neutral	Glycosaminoglycan biosynthesis - keratan sulfate, Glycosphingolipid biosynthesis - lacto and neolacto series
B3GNT6	255	V	L	benign	neutral	Mucin type O-Glycan biosynthesis
B4GALNT2	160	D	E	benign	neutral
B4GALNT2	199	V	I	benign	neutral
B4GALNT2	254	Q	E	benign	neutral
B4GALNT2	337	M	K	benign	neutral
B4GALNT2	525	P	S	possibly damaging	deleterious
B4GALT3	371	Q	H	benign	neutral	N-Glycan biosynthesis, Various types of N-glycan biosynthesis, Other types of O-glycan biosynthesis, Glycosaminoglycan biosynthesis - keratan sulfate, Glycosphingolipid biosynthesis - lacto and neolacto series
BAALC	104	G	S	probably damaging	deleterious
BAG3	314	V	I	unknown	neutral
BAG3	386	S	P	benign	neutral
BAG3	564	S	G	benign	neutral
BAIAP2L1	360	S	G	benign	deleterious
BAIAP2L1	431	S	T	benign	neutral
BAIAP2L1	449	A	T	benign	neutral
BAIAP2L1	463	K	N	possibly damaging	neutral
BAK1	186	G	A	benign	neutral	Platinum drug resistance, Protein processing in endoplasmic reticulum, Apoptosis, Apoptosis - multiple species, Viral carcinogenesis, MicroRNAs in cancer
BATF	116	P	T	benign	neutral
BATF2	143	H	R	possibly damaging	deleterious
BAZ2B	532	S	P	possibly damaging	deleterious
BAZ2B	535	V	I	possibly damaging	neutral
BAZ2B	617	E	D	possibly damaging	neutral
BAZ2B	1591	T	A	benign	neutral
BAZ2B	1593	S	A	benign	neutral
BAZ2B	1679	F	Y	benign	neutral
BBOF1	237	A	T	benign	neutral
BBX	67	V	A	benign	neutral
BBX	511	V	A	benign	neutral
BCAN	424	A	S	benign	neutral
BCAN	571	E	D	benign	neutral
BCAN	919	R	H	benign	neutral
BCAR3	295	G	S	benign	neutral
BCKDK	13	G	S	unknown	neutral
BCKDK	355	H	Q	benign	neutral
BCL2A1	7	G	D	probably damaging	neutral	NF-kappa B signaling pathway, Apoptosis, Transcriptional misregulation in cancer
BCL2L14	238	Q	L	possibly damaging	deleterious
BCL2L14	244	S	P	benign	neutral
BCL2L15	12	E	A	possibly damaging	deleterious
BCL2L15	38	D	E	benign	deleterious
BCL2L15	101	A	T	benign	neutral
BCL6	429	T	I	benign	neutral	FoxO signaling pathway, Transcriptional misregulation in cancer
BCL6B	387	E	D	benign	neutral
BCL6B	478	G	R	benign	neutral
BCL9	56	A	T	benign	neutral
BCL9	136	S	P	possibly damaging	neutral
BCL9	153	S	P	possibly damaging	neutral
BCL9	703	P	A	benign	deleterious
BCL9	733	I	L	benign	neutral
BCL9	826	S	N	benign	neutral
BCL9	1362	D	E	benign	neutral
BECN2	71	G	A	possibly damaging	neutral	Regulation of autophagy, Apoptosis - multiple species
BECN2	155	S	T	possibly damaging	neutral	Regulation of autophagy, Apoptosis - multiple species
BEND6	76	S	R	benign	neutral
BEND6	118	L	V	benign	neutral
BEND6	156	S	G	benign	neutral
BEST1	132	A	V	benign	deleterious
BEST1	414	W	C	benign	deleterious
BEST1	456	A	V	benign	neutral
BEST3	113	S	T	benign	neutral
BFAR	23	T	A	benign	neutral
BFSP1	329	I	V	benign	neutral
BFSP1	522	E	G	possibly damaging	deleterious
BFSP2	26	S	P	probably damaging	deleterious
BHLHB9	128	E	K	possibly damaging	neutral
BICDL1	516	K	E	benign	neutral
BICDL1	518	Q	R	benign	neutral
BID	45	P	S	benign	deleterious	Platinum drug resistance, Sphingolipid signaling pathway, p53 signaling pathway, Apoptosis, Apoptosis - multiple species, Natural killer cell mediated cytotoxicity, Non-alcoholic fatty liver disease (NAFLD), Alzheimer's disease, Amyotrophic lateral sclerosis (ALS), Tuberculosis, Pathways in cancer, Viral myocarditis
BID	185	Y	S	probably damaging	deleterious	Platinum drug resistance, Sphingolipid signaling pathway, p53 signaling pathway, Apoptosis, Apoptosis - multiple species, Natural killer cell mediated cytotoxicity, Non-alcoholic fatty liver disease (NAFLD), Alzheimer's disease, Amyotrophic lateral sclerosis (ALS), Tuberculosis, Pathways in cancer, Viral myocarditis
BLNK	56	S	R	benign	neutral	NF-kappa B signaling pathway, Osteoclast differentiation, B cell receptor signaling pathway, Primary immunodeficiency
BLNK	205	M	V	benign	neutral	NF-kappa B signaling pathway, Osteoclast differentiation, B cell receptor signaling pathway, Primary immunodeficiency
BLNK	321	V	M	benign	neutral	NF-kappa B signaling pathway, Osteoclast differentiation, B cell receptor signaling pathway, Primary immunodeficiency
BLNK	325	L	P	benign	deleterious	NF-kappa B signaling pathway, Osteoclast differentiation, B cell receptor signaling pathway, Primary immunodeficiency
BLNK	456	S	P	probably damaging	deleterious	NF-kappa B signaling pathway, Osteoclast differentiation, B cell receptor signaling pathway, Primary immunodeficiency
BMP15	351	S	N	benign	neutral	Ovarian steroidogenesis
BMS1	809	V	I	benign	neutral	Ribosome biogenesis in eukaryotes
BMS1	827	D	E	benign	neutral	Ribosome biogenesis in eukaryotes
BNIPL	8	G	R	benign	neutral
BOC	213	S	A	benign	neutral	Hedgehog signaling pathway, Axon guidance
BOC	594	A	E	benign	neutral	Hedgehog signaling pathway, Axon guidance
BOC	605	G	S	benign	neutral	Hedgehog signaling pathway, Axon guidance
BOC	840	T	A	benign	neutral	Hedgehog signaling pathway, Axon guidance
BOC	1109	V	M	benign	neutral	Hedgehog signaling pathway, Axon guidance
BOLL	262	L	M	probably damaging	neutral
BORA	96	V	I	benign	neutral
BORA	367	Q	R	benign	neutral
BORA	380	G	R	benign	deleterious
BPIFA3	120	S	L	benign	deleterious
BPIFB1	224	S	P	benign	neutral
BPIFB2	131	V	L	benign	neutral
BPIFB3	98	E	D	probably damaging	neutral
BPIFB3	225	L	V	probably damaging	deleterious
BPIFB6	6	C	R	unknown	deleterious
BPIFB6	250	I	V	benign	neutral
BPIFC	123	P	A	possibly damaging	deleterious
BPIFC	234	I	V	benign	neutral
BPIFC	280	I	V	benign	neutral
BPIFC	325	S	T	probably damaging	neutral
BPTF	619	K	R	benign	neutral
BPTF	1625	D	G	benign	deleterious
BRCA1	1526	D	G	benign	neutral	Platinum drug resistance, Homologous recombination, Fanconi anemia pathway, Ubiquitin mediated proteolysis, PI3K-Akt signaling pathway, MicroRNAs in cancer, Breast cancer
BRCA1	1617	S	T	benign	neutral	Platinum drug resistance, Homologous recombination, Fanconi anemia pathway, Ubiquitin mediated proteolysis, PI3K-Akt signaling pathway, MicroRNAs in cancer, Breast cancer
BRCA1	1741	T	I	benign	neutral	Platinum drug resistance, Homologous recombination, Fanconi anemia pathway, Ubiquitin mediated proteolysis, PI3K-Akt signaling pathway, MicroRNAs in cancer, Breast cancer
BRF2	399	V	I	benign	neutral
BRF2	419	P	T	probably damaging	neutral
BRI3BP	142	T	A	probably damaging	neutral
BRIX1	171	A	V	benign	neutral
BRMS1	177	S	N	benign	neutral
BSDC1	258	V	I	benign	neutral
BSND	6	T	A	probably damaging	deleterious
BTAF1	167	E	D	benign	neutral
BTAF1	1099	E	A	benign	neutral
BTAF1	1608	H	R	benign	neutral
BTBD10	22	T	S	benign	neutral
BTBD10	126	A	V	benign	neutral
BTBD17	33	A	T	benign	neutral
BTBD19	84	A	V	possibly damaging	deleterious
BTC	55	A	V	benign	neutral	ErbB signaling pathway
BTC	56	T	S	benign	neutral	ErbB signaling pathway
BTG4	65	N	H	benign	neutral	RNA degradation
BUB1B	315	T	A	benign	neutral	Cell cycle, HTLV-I infection
BUB1B	472	M	I	benign	neutral	Cell cycle, HTLV-I infection
BUD13	109	H	Q	benign	deleterious
BUD13	283	P	L	possibly damaging	deleterious
BVES	5	E	M	possibly damaging	neutral
C10orf10	38	D	E	probably damaging	deleterious
C10orf12	24	N	D	benign	neutral
C10orf12	101	S	N	possibly damaging	neutral
C10orf12	283	V	A	benign	neutral
C10orf12	326	V	A	benign	neutral
C10orf12	465	G	E	benign	neutral
C10orf12	570	L	P	benign	deleterious
C10orf12	587	A	I	benign	neutral
C10orf12	595	G	R	probably damaging	deleterious
C10orf12	631	L	Q	possibly damaging	neutral
C10orf12	785	Q	P	probably damaging	deleterious
C10orf12	1200	A	T	possibly damaging	neutral
C10orf12	1218	T	S	benign	neutral
C10orf12	1237	S	C	probably damaging	deleterious
C10orf120	186	I	V	benign	neutral
C10orf128	59	I	V	possibly damaging	neutral
C10orf2	184	K	R	benign	neutral
C10orf62	93	S	T	benign	neutral
C10orf82	226	T	M	possibly damaging	neutral
C10orf82	312	G	V	unknown	neutral
C10orf90	457	C	G	probably damaging	deleterious
C11orf49	145	I	V	benign	neutral
C11orf49	258	K	R	benign	neutral
C11orf53	244	N	S	benign	deleterious
C11orf53	273	E	D	benign	neutral
C11orf54	32	Q	H	possibly damaging	neutral
C11orf54	117	T	A	benign	neutral
C11orf80	345	V	I	benign	neutral
C11orf80	383	H	R	benign	deleterious
C11orf80	396	R	S	benign	deleterious
C11orf80	475	D	A	benign	deleterious
C11orf80	482	H	R	benign	deleterious
C11orf80	576	S	G	benign	deleterious
C11orf88	84	F	S	benign	neutral
C11orf91	115	G	R	probably damaging	neutral
C12orf10	150	T	A	benign	neutral
C12orf43	240	A	S	benign	neutral
C12orf50	132	H	N	benign	neutral
C12orf50	394	D	G	benign	deleterious
C12orf56	109	S	T	benign	neutral
C12orf56	470	L	S	benign	neutral
C14orf105	171	K	E	benign	deleterious
C14orf39	190	A	T	benign	neutral
C14orf39	425	K	N	probably damaging	neutral
C14orf39	613	S	T	unknown	neutral
C14orf79	167	S	A	benign	neutral
C15orf41	78	K	E	benign	neutral
C15orf59	235	P	S	benign	neutral
C16orf58	40	R	S	benign	neutral
C16orf71	146	P	L	benign	deleterious
C16orf71	165	E	K	probably damaging	deleterious
C16orf71	175	G	S	probably damaging	deleterious
C16orf71	245	P	A	possibly damaging	deleterious
C16orf71	393	L	V	possibly damaging	neutral
C16orf90	52	G	A	probably damaging	deleterious
C16orf90	154	M	I	benign	neutral
C16orf96	678	D	E	benign	deleterious
C17orf62	103	I	V	benign	neutral
C17orf62	186	I	V	benign	neutral
C17orf64	120	V	I	possibly damaging	neutral
C17orf75	86	V	L	possibly damaging	neutral
C17orf80	46	P	T	probably damaging	deleterious
C17orf80	274	N	S	probably damaging	deleterious
C17orf80	470	P	S	possibly damaging	deleterious
C18orf25	221	D	G	benign	deleterious
C18orf54	143	G	E	possibly damaging	deleterious
C18orf54	171	Q	R	benign	neutral
C18orf54	195	Q	H	benign	neutral
C19orf38	2	P	L	probably damaging	deleterious
C19orf38	45	P	T	possibly damaging	neutral
C19orf38	128	A	V	probably damaging	neutral
C19orf38	133	A	F	possibly damaging	deleterious
C19orf45	64	A	S	benign	neutral
C19orf45	222	A	V	possibly damaging	deleterious
C19orf45	409	M	T	benign	neutral
C19orf45	411	Q	R	probably damaging	deleterious
C19orf67	226	R	H	probably damaging	neutral
C1D	131	S	P	benign	neutral	RNA degradation
C1orf101	63	T	A	benign	neutral
C1orf101	207	Q	R	benign	neutral
C1orf101	208	V	A	possibly damaging	deleterious
C1orf101	211	Q	L	benign	deleterious
C1orf101	215	I	V	benign	neutral
C1orf101	348	L	F	possibly damaging	deleterious
C1orf101	481	T	R	possibly damaging	deleterious
C1orf101	649	A	T	possibly damaging	deleterious
C1orf101	651	G	R	probably damaging	deleterious
C1orf101	653	C	Y	benign	deleterious
C1orf101	764	D	N	benign	neutral
C1orf101	765	F	I	benign	deleterious
C1orf101	877	M	I	possibly damaging	deleterious
C1orf101	926	F	L	benign	neutral
C1orf111	96	G	R	possibly damaging	deleterious
C1orf111	110	I	V	benign	neutral
C1orf111	126	K	T	benign	deleterious
C1orf111	225	F	S	benign	deleterious
C1orf112	324	F	L	benign	deleterious
C1orf112	415	P	S	benign	deleterious
C1orf112	657	T	M	benign	neutral
C1orf112	698	T	A	benign	neutral
C1orf112	836	T	I	benign	deleterious
C1orf131	281	V	I	possibly damaging	neutral
C1orf186	146	P	R	probably damaging	deleterious
C1orf194	229	P	S	benign	deleterious
C1orf210	9	V	A	benign	neutral
C1orf210	24	P	L	benign	deleterious
C1orf210	102	L	P	probably damaging	neutral
C1orf27	22	G	E	benign	neutral
C1orf27	131	E	D	benign	neutral
C1orf68	49	P	L	benign	deleterious
C1orf68	120	Y	C	benign	deleterious
C1orf68	200	C	G	probably damaging	deleterious
C1orf74	65	E	K	benign	neutral
C1orf74	190	G	V	probably damaging	deleterious
C1orf94	148	G	R	possibly damaging	neutral
C1orf94	502	L	V	possibly damaging	neutral
C1QA	198	F	L	benign	neutral	Complement and coagulation cascades, Prion diseases, Pertussis, Chagas disease (American trypanosomiasis), Staphylococcus aureus infection, Systemic lupus erythematosus
C1QA	204	G	S	benign	deleterious	Complement and coagulation cascades, Prion diseases, Pertussis, Chagas disease (American trypanosomiasis), Staphylococcus aureus infection, Systemic lupus erythematosus
C1QA	230	S	Q	benign	neutral	Complement and coagulation cascades, Prion diseases, Pertussis, Chagas disease (American trypanosomiasis), Staphylococcus aureus infection, Systemic lupus erythematosus
C1QC	151	Y	F	probably damaging	deleterious	Complement and coagulation cascades, Prion diseases, Pertussis, Chagas disease (American trypanosomiasis), Staphylococcus aureus infection, Systemic lupus erythematosus
C1QTNF2	134	A	P	unknown	neutral
C1QTNF2	206	T	I	unknown	neutral
C20orf141	63	A	G	possibly damaging	deleterious
C20orf96	139	S	G	probably damaging	deleterious
C21orf62	201	Y	H	benign	neutral
C2CD2	408	P	A	benign	neutral
C2CD2	410	V	A	benign	neutral
C2orf16	290	F	Y	possibly damaging	neutral
C2orf16	336	I	N	possibly damaging	deleterious
C2orf16	424	T	I	possibly damaging	deleterious
C2orf16	857	S	T	possibly damaging	neutral
C2orf16	1002	S	P	possibly damaging	deleterious
C2orf16	1050	E	Q	probably damaging	neutral
C2orf16	1169	R	K	possibly damaging	neutral
C2orf16	1375	P	H	probably damaging	deleterious
C2orf16	1396	A	S	benign	neutral
C2orf16	1425	E	K	probably damaging	neutral
C2orf42	4	N	S	benign	neutral
C2orf50	20	P	R	benign	deleterious
C2orf50	36	P	S	possibly damaging	deleterious
C2orf57	176	A	T	possibly damaging	neutral
C2orf57	323	S	T	benign	neutral
C2orf57	381	S	N	possibly damaging	neutral
C2orf71	802	A	V	probably damaging	deleterious
C2orf71	1193	T	S	possibly damaging	deleterious
C3orf30	142	T	P	probably damaging	deleterious
C3orf30	145	Q	H	possibly damaging	deleterious
C3orf30	298	V	A	possibly damaging	neutral
C3orf30	485	Y	F	benign	neutral
C3orf33	260	K	R	benign	neutral
C3orf62	49	L	P	benign	neutral
C3orf62	86	P	L	benign	neutral
C3orf62	112	K	N	probably damaging	neutral
C3orf62	156	L	V	benign	neutral
C3orf62	214	E	D	benign	neutral
C3orf62	235	S	G	benign	neutral
C4orf17	190	I	S	probably damaging	deleterious
C5AR1	99	H	Q	benign	deleterious	Neuroactive ligand-receptor interaction, Complement and coagulation cascades, Staphylococcus aureus infection
C5AR1	319	L	V	benign	neutral	Neuroactive ligand-receptor interaction, Complement and coagulation cascades, Staphylococcus aureus infection
C5orf15	80	S	A	probably damaging	neutral
C5orf15	82	S	F	benign	deleterious
C5orf45	193	S	R	benign	neutral
C6orf222	110	T	M	possibly damaging	deleterious
C6orf222	111	G	S	benign	deleterious
C6orf222	163	K	Q	benign	deleterious
C6orf222	166	A	V	probably damaging	deleterious
C6orf222	197	D	N	benign	deleterious
C6orf222	252	E	Q	probably damaging	neutral
C6orf222	314	A	T	probably damaging	deleterious
C6orf222	320	E	G	probably damaging	deleterious
C6orf222	365	P	L	probably damaging	deleterious
C6orf222	612	A	P	probably damaging	deleterious
C6orf89	18	Y	F	probably damaging	deleterious
C6orf89	126	N	T	benign	neutral
C6orf89	129	V	A	benign	neutral
C6orf89	283	M	T	benign	neutral
C7orf62	121	E	D	possibly damaging	neutral
C7orf72	206	H	Y	possibly damaging	deleterious
C7orf72	388	T	A	possibly damaging	deleterious
C8B	101	N	S	benign	neutral	Complement and coagulation cascades, Prion diseases, Amoebiasis, Systemic lupus erythematosus
C8B	227	Y	S	possibly damaging	deleterious	Complement and coagulation cascades, Prion diseases, Amoebiasis, Systemic lupus erythematosus
C8B	490	K	M	possibly damaging	deleterious	Complement and coagulation cascades, Prion diseases, Amoebiasis, Systemic lupus erythematosus
C8orf48	140	K	T	probably damaging	deleterious
C8orf74	140	Q	R	benign	neutral
C9orf114	383	L	F	benign	deleterious
C9orf131	141	C	Y	probably damaging	deleterious
C9orf131	187	R	C	benign	neutral
C9orf131	288	L	P	benign	deleterious
C9orf131	340	M	L	benign	neutral
C9orf131	505	E	D	possibly damaging	neutral
C9orf131	545	D	G	probably damaging	deleterious
C9orf131	858	V	I	possibly damaging	neutral
C9orf131	875	Q	L	possibly damaging	deleterious
C9orf131	944	K	N	benign	deleterious
C9orf131	1027	D	H	probably damaging	deleterious
C9orf131	1064	A	S	probably damaging	neutral
C9orf131	1077	S	P	probably damaging	neutral
C9orf135	49	Y	H	benign	neutral
C9orf152	85	R	K	probably damaging	neutral
C9orf152	135	S	G	benign	neutral
C9orf85	102	K	R	benign	neutral
C9orf91	237	A	V	benign	neutral
C9orf91	336	M	L	benign	neutral
CA11	5	A	P	benign	neutral
CA11	12	A	V	probably damaging	neutral
CA6	179	T	A	benign	deleterious	Nitrogen metabolism
CA6	206	Q	E	benign	neutral	Nitrogen metabolism
CACNG3	72	A	T	benign	neutral	MAPK signaling pathway, Cardiac muscle contraction, Adrenergic signaling in cardiomyocytes, Oxytocin signaling pathway, Hypertrophic cardiomyopathy (HCM), Arrhythmogenic right ventricular cardiomyopathy (ARVC), Dilated cardiomyopathy
CALCOCO2	368	R	S	possibly damaging	deleterious
CALCOCO2	376	D	N	probably damaging	neutral
CALR3	93	I	V	possibly damaging	neutral
CALR3	207	K	N	probably damaging	deleterious
CAMKMT	208	C	R	benign	neutral	Lysine degradation
CAMKMT	282	I	V	benign	neutral	Lysine degradation
CAPN14	92	D	Y	probably damaging	deleterious
CAPN14	384	V	I	benign	neutral
CAPN14	479	E	K	possibly damaging	deleterious
CAPNS2	198	A	T	benign	neutral
CARD14	175	A	T	possibly damaging	deleterious
CARD14	928	N	S	possibly damaging	deleterious
CARF	128	V	M	benign	neutral
CARF	155	P	A	benign	neutral
CARF	599	G	E	benign	deleterious
CASP6	177	V	A	benign	neutral	Apoptosis
CASP6	186	D	G	benign	neutral	Apoptosis
CASP8	127	R	Q	possibly damaging	neutral	Platinum drug resistance, p53 signaling pathway, Apoptosis, Apoptosis - fly, Apoptosis - multiple species, Toll-like receptor signaling pathway, NOD-like receptor signaling pathway, RIG-I-like receptor signaling pathway, Toll and Imd signaling pathway, TNF signaling pathway, Non-alcoholic fatty liver disease (NAFLD), Alzheimer's disease, Huntington's disease, Legionellosis, Chagas disease (American trypanosomiasis), Toxoplasmosis, Tuberculosis, Hepatitis B, Herpes simplex infection, Pathways in cancer, Viral carcinogenesis, Viral myocarditis
CASP8	381	I	T	benign	deleterious	Platinum drug resistance, p53 signaling pathway, Apoptosis, Apoptosis - fly, Apoptosis - multiple species, Toll-like receptor signaling pathway, NOD-like receptor signaling pathway, RIG-I-like receptor signaling pathway, Toll and Imd signaling pathway, TNF signaling pathway, Non-alcoholic fatty liver disease (NAFLD), Alzheimer's disease, Huntington's disease, Legionellosis, Chagas disease (American trypanosomiasis), Toxoplasmosis, Tuberculosis, Hepatitis B, Herpes simplex infection, Pathways in cancer, Viral carcinogenesis, Viral myocarditis
CASP8	426	K	R	benign	neutral	Platinum drug resistance, p53 signaling pathway, Apoptosis, Apoptosis - fly, Apoptosis - multiple species, Toll-like receptor signaling pathway, NOD-like receptor signaling pathway, RIG-I-like receptor signaling pathway, Toll and Imd signaling pathway, TNF signaling pathway, Non-alcoholic fatty liver disease (NAFLD), Alzheimer's disease, Huntington's disease, Legionellosis, Chagas disease (American trypanosomiasis), Toxoplasmosis, Tuberculosis, Hepatitis B, Herpes simplex infection, Pathways in cancer, Viral carcinogenesis, Viral myocarditis
CASP8AP2	1911	T	I	benign	neutral
CASQ1	3	A	T	possibly damaging	neutral
CASQ1	21	L	F	benign	neutral
CASQ1	302	T	I	benign	neutral
CASQ2	116	I	V	benign	neutral
CASS4	243	I	V	benign	neutral
CASS4	304	L	F	probably damaging	neutral
CASS4	362	A	S	possibly damaging	deleterious
CASS4	616	Q	K	possibly damaging	deleterious
CASS4	653	P	S	probably damaging	deleterious
CATSPER2	58	R	C	benign	deleterious
CATSPER2	281	E	D	benign	neutral
CATSPER4	189	R	C	probably damaging	deleterious
CATSPER4	365	P	S	possibly damaging	deleterious
CATSPER4	454	E	K	probably damaging	deleterious
CCAR2	461	T	A	benign	neutral
CCAR2	464	T	P	benign	neutral
CCAR2	571	P	S	possibly damaging	neutral
CCDC102B	15	I	L	benign	neutral
CCDC103	14	K	N	probably damaging	deleterious
CCDC103	72	P	L	benign	neutral
CCDC105	207	K	R	benign	neutral
CCDC105	323	E	V	benign	deleterious
CCDC105	386	H	Y	benign	neutral
CCDC110	230	L	V	benign	neutral
CCDC110	643	N	H	benign	deleterious
CCDC113	288	I	V	benign	neutral
CCDC113	307	K	M	probably damaging	deleterious
CCDC125	10	E	G	possibly damaging	deleterious
CCDC129	207	R	P	probably damaging	deleterious
CCDC129	253	N	S	benign	deleterious
CCDC129	345	Q	R	probably damaging	deleterious
CCDC129	674	E	A	possibly damaging	deleterious
CCDC129	702	Q	R	probably damaging	neutral
CCDC129	731	S	P	probably damaging	deleterious
CCDC129	834	C	Y	probably damaging	deleterious
CCDC129	846	Q	R	benign	neutral
CCDC129	1012	P	A	probably damaging	deleterious
CCDC13	23	H	R	benign	deleterious
CCDC13	163	N	K	possibly damaging	deleterious
CCDC13	399	G	S	benign	deleterious
CCDC13	661	T	A	possibly damaging	deleterious
CCDC136	389	R	K	benign	neutral
CCDC136	610	L	M	probably damaging	neutral
CCDC14	882	G	S	probably damaging	deleterious
CCDC141	459	L	F	probably damaging	deleterious
CCDC141	658	A	V	possibly damaging	neutral
CCDC141	822	D	N	benign	neutral
CCDC141	838	D	G	benign	deleterious
CCDC141	870	Q	E	possibly damaging	neutral
CCDC141	1191	V	A	benign	neutral
CCDC141	1392	I	M	probably damaging	neutral
CCDC146	245	I	T	benign	neutral
CCDC146	781	V	I	possibly damaging	neutral
CCDC148	275	Y	C	probably damaging	deleterious
CCDC149	422	G	R	benign	deleterious
CCDC149	436	N	S	benign	neutral
CCDC149	454	V	A	benign	neutral
CCDC15	396	Q	T	probably damaging	deleterious
CCDC15	589	D	N	benign	neutral
CCDC15	659	A	E	possibly damaging	deleterious
CCDC158	207	H	Q	benign	deleterious
CCDC158	620	I	V	benign	neutral
CCDC160	94	N	K	probably damaging	deleterious
CCDC160	159	M	L	benign	neutral
CCDC170	81	V	A	benign	neutral
CCDC170	720	L	P	benign	deleterious
CCDC171	512	A	G	benign	deleterious
CCDC172	134	K	E	benign	deleterious
CCDC172	191	E	G	probably damaging	deleterious
CCDC173	318	T	K	probably damaging	neutral
CCDC175	14	E	Q	possibly damaging	neutral
CCDC175	141	R	K	benign	neutral
CCDC175	146	I	M	benign	neutral
CCDC175	191	T	I	benign	deleterious
CCDC181	9	S	L	benign	neutral
CCDC181	255	L	F	probably damaging	neutral
CCDC181	262	S	L	benign	deleterious
CCDC181	269	K	R	probably damaging	neutral
CCDC181	300	T	I	benign	neutral
CCDC181	388	L	Q	benign	neutral
CCDC183	296	Q	E	possibly damaging	deleterious
CCDC183	336	M	K	benign	deleterious
CCDC183	466	T	N	possibly damaging	deleterious
CCDC186	18	K	E	benign	neutral
CCDC186	45	L	S	benign	neutral
CCDC186	53	L	V	benign	neutral
CCDC186	94	A	T	benign	neutral
CCDC186	103	K	Q	benign	neutral
CCDC186	126	T	A	benign	neutral
CCDC186	662	R	T	benign	neutral
CCDC189	9	F	L	benign	neutral
CCDC191	628	S	C	probably damaging	neutral
CCDC191	751	K	N	probably damaging	deleterious
CCDC191	763	Q	R	possibly damaging	deleterious
CCDC36	212	E	D	benign	neutral
CCDC36	262	A	E	possibly damaging	neutral
CCDC36	513	R	G	benign	deleterious
CCDC39	616	Y	N	possibly damaging	deleterious
CCDC60	258	N	I	probably damaging	deleterious
CCDC60	269	T	I	possibly damaging	deleterious
CCDC65	341	D	N	benign	neutral
CCDC66	37	N	S	benign	deleterious
CCDC66	310	Q	H	benign	deleterious
CCDC66	506	E	Q	possibly damaging	deleterious
CCDC66	509	K	R	benign	neutral
CCDC66	562	T	P	benign	deleterious
CCDC66	665	K	N	benign	deleterious
CCDC66	879	Q	H	benign	deleterious
CCDC68	264	M	I	benign	neutral
CCDC68	332	R	K	probably damaging	neutral
CCDC71	411	S	P	benign	neutral
CCDC78	397	Q	K	possibly damaging	deleterious
CCDC81	354	L	V	possibly damaging	neutral
CCDC81	434	K	R	probably damaging	neutral
CCDC81	539	H	N	benign	neutral
CCDC82	522	E	K	benign	neutral
CCDC82	525	G	D	benign	neutral
CCDC82	532	N	S	benign	deleterious
CCDC83	412	P	T	probably damaging	deleterious
CCDC84	189	K	N	benign	neutral
CCDC87	91	L	I	probably damaging	neutral
CCDC87	295	S	R	possibly damaging	deleterious
CCDC87	423	P	Q	probably damaging	deleterious
CCDC87	555	T	A	benign	neutral
CCDC89	44	G	D	probably damaging	neutral
CCDC89	288	N	K	possibly damaging	neutral
CCDC89	307	R	K	benign	neutral
CCDC93	608	P	S	benign	neutral
CCKAR	253	R	G	benign	deleterious	Calcium signaling pathway, Neuroactive ligand-receptor interaction, Insulin secretion, Pancreatic secretion
CCL19	15	S	T	benign	neutral	Cytokine-cytokine receptor interaction, Chemokine signaling pathway, NF-kappa B signaling pathway
CCL2	32	V	I	benign	neutral	Cytokine-cytokine receptor interaction, Chemokine signaling pathway, NOD-like receptor signaling pathway, TNF signaling pathway, AGE-RAGE signaling pathway in diabetic complications, Chagas disease (American trypanosomiasis), Malaria, Influenza A, Herpes simplex infection, Rheumatoid arthritis
CCL2	44	S	P	benign	neutral	Cytokine-cytokine receptor interaction, Chemokine signaling pathway, NOD-like receptor signaling pathway, TNF signaling pathway, AGE-RAGE signaling pathway in diabetic complications, Chagas disease (American trypanosomiasis), Malaria, Influenza A, Herpes simplex infection, Rheumatoid arthritis
CCL2	56	S	T	possibly damaging	neutral	Cytokine-cytokine receptor interaction, Chemokine signaling pathway, NOD-like receptor signaling pathway, TNF signaling pathway, AGE-RAGE signaling pathway in diabetic complications, Chagas disease (American trypanosomiasis), Malaria, Influenza A, Herpes simplex infection, Rheumatoid arthritis
CCL2	80	Q	L	benign	deleterious	Cytokine-cytokine receptor interaction, Chemokine signaling pathway, NOD-like receptor signaling pathway, TNF signaling pathway, AGE-RAGE signaling pathway in diabetic complications, Chagas disease (American trypanosomiasis), Malaria, Influenza A, Herpes simplex infection, Rheumatoid arthritis
CCL27	89	F	I	possibly damaging	deleterious	Cytokine-cytokine receptor interaction, Chemokine signaling pathway
CCL4	42	K	Q	probably damaging	neutral	Cytokine-cytokine receptor interaction, Chemokine signaling pathway, NF-kappa B signaling pathway, Toll-like receptor signaling pathway, Cytosolic DNA-sensing pathway, Salmonella infection
CCL8	5	A	T	benign	neutral	Cytokine-cytokine receptor interaction, Chemokine signaling pathway
CCNA1	74	L	F	benign	neutral	Cell cycle, AMPK signaling pathway, Progesterone-mediated oocyte maturation, Hepatitis B, Epstein-Barr virus infection, Viral carcinogenesis
CCNF	424	R	Q	benign	neutral
CCNJ	273	T	P	benign	deleterious
CCNJ	320	V	M	benign	neutral
CCPG1	125	V	I	benign	neutral
CCPG1	337	I	L	benign	neutral
CCPG1	415	P	A	benign	deleterious
CCR1	10	Y	H	unknown	deleterious	Cytokine-cytokine receptor interaction, Chemokine signaling pathway
CCR1	125	I	V	benign	neutral	Cytokine-cytokine receptor interaction, Chemokine signaling pathway
CCR1	209	V	I	benign	neutral	Cytokine-cytokine receptor interaction, Chemokine signaling pathway
CCR8	342	Q	H	benign	neutral	Cytokine-cytokine receptor interaction, Chemokine signaling pathway, Viral carcinogenesis
CCR9	200	M	V	benign	deleterious	Cytokine-cytokine receptor interaction, Chemokine signaling pathway, Intestinal immune network for IgA production
CCRL2	203	A	D	probably damaging	deleterious
CCRL2	279	F	V	possibly damaging	deleterious
CCRL2	306	C	F	benign	deleterious
CD180	245	S	C	probably damaging	deleterious
CD180	517	H	Q	benign	deleterious
CD180	541	S	N	benign	neutral
CD2	69	A	T	probably damaging	deleterious	Cell adhesion molecules (CAMs), Hematopoietic cell lineage
CD2	197	S	I	benign	neutral	Cell adhesion molecules (CAMs), Hematopoietic cell lineage
CD2	232	F	C	benign	deleterious	Cell adhesion molecules (CAMs), Hematopoietic cell lineage
CD200	221	T	I	benign	deleterious
CD244	28	H	D	benign	deleterious	Natural killer cell mediated cytotoxicity
CD244	41	P	A	probably damaging	deleterious	Natural killer cell mediated cytotoxicity
CD244	85	F	V	probably damaging	deleterious	Natural killer cell mediated cytotoxicity
CD244	204	P	L	probably damaging	deleterious	Natural killer cell mediated cytotoxicity
CD244	323	S	P	probably damaging	deleterious	Natural killer cell mediated cytotoxicity
CD2AP	182	T	A	benign	neutral	Bacterial invasion of epithelial cells
CD2BP2	256	A	T	benign	neutral
CD34	39	A	T	benign	neutral	Cell adhesion molecules (CAMs), Hematopoietic cell lineage
CD34	96	T	A	benign	deleterious	Cell adhesion molecules (CAMs), Hematopoietic cell lineage
CD34	263	H	Y	probably damaging	deleterious	Cell adhesion molecules (CAMs), Hematopoietic cell lineage
CD34	320	T	A	probably damaging	deleterious	Cell adhesion molecules (CAMs), Hematopoietic cell lineage
CD3E	56	E	G	benign	neutral	Hematopoietic cell lineage, T cell receptor signaling pathway, Chagas disease (American trypanosomiasis), Measles, HTLV-I infection, Primary immunodeficiency
CD3E	63	D	N	benign	neutral	Hematopoietic cell lineage, T cell receptor signaling pathway, Chagas disease (American trypanosomiasis), Measles, HTLV-I infection, Primary immunodeficiency
CD4	17	A	V	probably damaging	neutral	Cell adhesion molecules (CAMs), Antigen processing and presentation, Hematopoietic cell lineage, T cell receptor signaling pathway, Primary immunodeficiency
CD4	337	K	R	possibly damaging	neutral	Cell adhesion molecules (CAMs), Antigen processing and presentation, Hematopoietic cell lineage, T cell receptor signaling pathway, Primary immunodeficiency
CD40	48	V	L	benign	neutral	Cytokine-cytokine receptor interaction, NF-kappa B signaling pathway, Cell adhesion molecules (CAMs), Toll-like receptor signaling pathway, Intestinal immune network for IgA production, Malaria, Toxoplasmosis, HTLV-I infection, Epstein-Barr virus infection, Transcriptional misregulation in cancer, Asthma, Autoimmune thyroid disease, Systemic lupus erythematosus, Allograft rejection, Primary immunodeficiency, Viral myocarditis
CD63	43	I	M	benign	neutral	Lysosome, Proteoglycans in cancer
CD68	178	I	M	probably damaging	neutral	Lysosome
CD69	146	K	R	benign	neutral
CD72	187	A	V	benign	deleterious	B cell receptor signaling pathway
CD72	222	P	S	benign	deleterious	B cell receptor signaling pathway
CD84	100	R	K	possibly damaging	neutral
CD84	221	T	I	benign	neutral
CD86	261	M	T	benign	neutral	Cell adhesion molecules (CAMs), Toll-like receptor signaling pathway, Intestinal immune network for IgA production, Type I diabetes mellitus, Transcriptional misregulation in cancer, Autoimmune thyroid disease, Systemic lupus erythematosus, Rheumatoid arthritis, Allograft rejection, Graft-versus-host disease, Viral myocarditis
CD8A	82	E	Q	benign	neutral	Cell adhesion molecules (CAMs), Antigen processing and presentation, Hematopoietic cell lineage, T cell receptor signaling pathway, Primary immunodeficiency
CD8B	198	R	M	probably damaging	deleterious	Cell adhesion molecules (CAMs), Antigen processing and presentation, Hematopoietic cell lineage, T cell receptor signaling pathway, Primary immunodeficiency
CD9	238	P	S	unknown	neutral	Hematopoietic cell lineage
CD96	145	W	C	probably damaging	deleterious
CD96	544	C	Y	benign	deleterious
CDC25A	226	N	S	benign	deleterious	Cell cycle, Progesterone-mediated oocyte maturation, MicroRNAs in cancer
CDC25A	320	S	Y	possibly damaging	neutral	Cell cycle, Progesterone-mediated oocyte maturation, MicroRNAs in cancer
CDC25B	342	R	Q	possibly damaging	neutral	MAPK signaling pathway, Cell cycle, Progesterone-mediated oocyte maturation, MicroRNAs in cancer
CDC25C	149	C	R	benign	deleterious	Cell cycle, Oocyte meiosis, Progesterone-mediated oocyte maturation, MicroRNAs in cancer
CDC25C	269	S	P	benign	deleterious	Cell cycle, Oocyte meiosis, Progesterone-mediated oocyte maturation, MicroRNAs in cancer
CDC25C	467	R	H	benign	deleterious	Cell cycle, Oocyte meiosis, Progesterone-mediated oocyte maturation, MicroRNAs in cancer
CDC25C	540	E	A	benign	deleterious	Cell cycle, Oocyte meiosis, Progesterone-mediated oocyte maturation, MicroRNAs in cancer
CDC37	412	D	E	benign	neutral	PI3K-Akt signaling pathway
CDC42EP4	128	A	T	benign	neutral
CDC6	46	P	S	benign	deleterious	Cell cycle, Cell cycle - yeast, Meiosis - yeast
CDC6	363	S	F	benign	deleterious	Cell cycle, Cell cycle - yeast, Meiosis - yeast
CDC6	460	P	L	benign	deleterious	Cell cycle, Cell cycle - yeast, Meiosis - yeast
CDC6	474	I	V	benign	neutral	Cell cycle, Cell cycle - yeast, Meiosis - yeast
CDC7	14	A	T	possibly damaging	neutral	Cell cycle, Cell cycle - yeast, Meiosis - yeast
CDC7	515	K	E	benign	neutral	Cell cycle, Cell cycle - yeast, Meiosis - yeast
CDCA2	349	P	Q	benign	deleterious
CDCA2	452	K	R	benign	neutral
CDCA3	122	L	P	possibly damaging	neutral
CDCA3	164	A	S	benign	neutral
CDCA7L	131	R	Q	benign	neutral
CDCP1	173	R	K	benign	neutral
CDCP1	557	V	I	probably damaging	neutral
CDH17	341	P	S	benign	deleterious
CDH17	421	T	S	possibly damaging	neutral
CDH17	477	A	T	probably damaging	neutral
CDHR2	54	D	E	benign	deleterious
CDHR2	156	A	S	benign	neutral
CDHR2	654	D	N	possibly damaging	deleterious
CDHR2	710	G	E	probably damaging	deleterious
CDHR2	1005	V	L	benign	neutral
CDHR2	1030	P	L	probably damaging	deleterious
CDHR2	1117	S	N	benign	neutral
CDHR3	704	V	A	benign	deleterious
CDHR3	748	K	T	benign	deleterious
CDHR3	773	M	I	benign	neutral
CDHR4	66	V	L	benign	neutral
CDHR4	404	P	L	benign	deleterious
CDHR4	478	T	A	benign	deleterious
CDHR4	765	G	R	benign	neutral
CDIPT	189	L	S	benign	neutral	Inositol phosphate metabolism, Glycerophospholipid metabolism, Phosphatidylinositol signaling system
CDK15	57	P	L	probably damaging	deleterious
CDK5RAP1	414	H	Q	benign	neutral
CDK5RAP1	452	Q	R	benign	neutral
CDK5RAP3	187	Y	H	benign	neutral
CDK5RAP3	299	V	L	benign	neutral
CDNF	151	M	L	benign	neutral
CDO1	93	I	V	benign	neutral	Cysteine and methionine metabolism, Taurine and hypotaurine metabolism
CDR2L	102	V	A	probably damaging	deleterious
CDR2L	144	V	L	benign	neutral
CDRT4	24	E	D	possibly damaging	neutral
CELA1	8	S	G	benign	neutral
CENPC	51	F	V	probably damaging	deleterious
CENPC	79	Q	P	benign	deleterious
CENPC	103	P	L	probably damaging	deleterious
CENPC	151	E	D	possibly damaging	neutral
CENPC	241	G	R	benign	neutral
CENPC	517	V	I	benign	neutral
CENPC	518	T	R	benign	deleterious
CENPC	521	R	Q	benign	neutral
CENPC	543	N	S	benign	neutral
CENPC	833	R	Q	possibly damaging	deleterious
CENPC	874	L	I	probably damaging	neutral
CENPF	799	N	S	benign	deleterious
CENPF	808	P	S	benign	deleterious
CENPF	971	E	G	benign	deleterious
CENPF	1223	K	R	benign	neutral
CENPF	1467	G	A	benign	neutral
CENPF	1681	T	P	benign	deleterious
CENPF	1752	S	P	benign	deleterious
CENPF	1868	S	P	benign	deleterious
CENPF	1918	A	T	benign	neutral
CENPF	2095	A	T	benign	neutral
CENPF	2412	E	Q	possibly damaging	neutral
CENPF	2665	K	N	benign	neutral
CENPH	128	D	N	probably damaging	deleterious
CENPH	173	L	S	probably damaging	deleterious
CENPH	201	N	K	benign	neutral
CENPI	54	Y	C	possibly damaging	neutral
CENPI	59	D	G	benign	deleterious
CENPI	61	A	T	benign	neutral
CENPI	257	R	K	benign	neutral
CENPI	270	K	Q	benign	neutral
CENPJ	1051	D	E	benign	deleterious
CENPJ	1076	V	I	benign	neutral
CENPK	182	L	M	probably damaging	neutral
CENPK	216	E	D	benign	neutral
CENPL	66	F	V	possibly damaging	deleterious
CENPL	104	Q	K	probably damaging	deleterious
CENPL	131	Q	E	benign	neutral
CENPL	260	N	S	benign	neutral
CENPL	261	A	S	possibly damaging	neutral
CENPL	313	S	N	benign	neutral
CENPQ	89	T	N	benign	neutral
CENPQ	98	I	V	benign	neutral
CENPQ	101	N	D	benign	neutral
CENPQ	153	A	D	benign	deleterious
CENPQ	252	S	Y	benign	deleterious
CENPT	104	M	K	possibly damaging	deleterious
CENPT	272	A	P	probably damaging	neutral
CENPT	399	E	K	possibly damaging	deleterious
CENPU	189	T	S	benign	neutral
CENPU	193	E	G	benign	deleterious
CENPU	349	R	H	possibly damaging	deleterious
CENPU	429	G	R	probably damaging	deleterious
CEP104	203	S	T	benign	deleterious
CEP126	129	R	K	benign	neutral
CEP126	596	N	S	possibly damaging	deleterious
CEP126	716	P	S	probably damaging	deleterious
CEP126	960	E	K	benign	deleterious
CEP126	991	S	N	benign	neutral
CEP131	195	R	K	benign	neutral
CEP131	653	A	S	benign	deleterious
CEP131	738	L	Q	possibly damaging	deleterious
CEP135	790	R	H	probably damaging	deleterious
CEP19	139	N	D	benign	neutral
CEP290	368	T	S	benign	deleterious
CEP290	388	L	M	benign	neutral
CEP290	1465	K	R	benign	deleterious
CEP290	1586	K	R	benign	neutral
CEP290	1674	S	R	benign	deleterious
CEP290	2497	E	D	benign	neutral
CEP295NL	375	E	A	possibly damaging	deleterious
CEP295NL	379	F	S	possibly damaging	deleterious
CEP295NL	403	A	T	possibly damaging	neutral
CEP295NL	493	A	V	benign	neutral
CEP295NL	545	Q	H	possibly damaging	deleterious
CEP350	1535	Y	H	benign	neutral
CEP350	1845	N	S	benign	neutral
CEP350	2074	V	M	benign	neutral
CEP350	2088	G	A	benign	deleterious
CEP350	2439	L	V	benign	neutral
CEP350	2445	I	M	benign	neutral
CEP350	2768	K	R	benign	neutral
CEP350	2984	T	A	benign	neutral
CEP350	2996	E	G	benign	deleterious
CEP350	3076	I	V	benign	neutral
CEP55	2	S	T	possibly damaging	neutral
CEP55	98	T	P	benign	neutral
CEP55	422	V	G	benign	neutral
CEP68	133	Q	R	probably damaging	deleterious
CEP68	134	T	A	benign	neutral
CEP68	144	C	Y	probably damaging	deleterious
CEP68	245	R	Q	benign	neutral
CEP68	563	V	I	benign	neutral
CEP68	719	S	R	possibly damaging	deleterious
CEP85L	235	F	Y	benign	neutral
CEP89	6	R	Q	benign	neutral
CEP89	287	E	A	probably damaging	deleterious
CEP89	413	N	K	benign	deleterious
CEP89	415	S	C	benign	deleterious
CEP89	453	D	G	probably damaging	deleterious
CEP89	455	H	Q	benign	deleterious
CEP89	482	E	A	benign	deleterious
CEP89	744	G	D	benign	deleterious
CEP97	325	L	F	possibly damaging	neutral
CEP97	483	P	A	benign	deleterious
CERKL	438	S	A	possibly damaging	deleterious
CERS4	207	K	T	probably damaging	deleterious	Sphingolipid metabolism, Sphingolipid signaling pathway
CERS4	298	P	T	possibly damaging	deleterious	Sphingolipid metabolism, Sphingolipid signaling pathway
CES5A	352	P	L	possibly damaging	deleterious
CFAP206	314	V	I	probably damaging	neutral
CFAP36	285	N	T	benign	deleterious
CFAP36	309	M	I	benign	neutral
CFAP45	21	N	S	probably damaging	neutral
CFAP45	78	T	S	possibly damaging	deleterious
CFAP52	329	T	S	benign	neutral
CFAP58	51	K	R	benign	neutral
CFAP70	239	L	V	benign	neutral
CFAP70	455	A	V	benign	neutral
CFAP70	544	S	A	benign	neutral
CFAP70	800	K	R	benign	neutral
CFAP70	804	T	A	benign	neutral
CFAP97	88	T	A	benign	neutral
CFAP97	113	H	R	benign	deleterious
CFAP97	347	N	S	probably damaging	deleterious
CFAP97	355	Q	H	possibly damaging	neutral
CFI	212	V	M	probably damaging	deleterious	Complement and coagulation cascades, Staphylococcus aureus infection
CFI	376	I	T	probably damaging	deleterious	Complement and coagulation cascades, Staphylococcus aureus infection
CFI	400	I	L	possibly damaging	neutral	Complement and coagulation cascades, Staphylococcus aureus infection
CFI	485	D	G	benign	deleterious	Complement and coagulation cascades, Staphylococcus aureus infection
CFI	499	L	I	probably damaging	neutral	Complement and coagulation cascades, Staphylococcus aureus infection
CFLAR	31	D	N	benign	deleterious	NF-kappa B signaling pathway, Apoptosis, TNF signaling pathway, Chagas disease (American trypanosomiasis)
CFLAR	32	V	A	benign	neutral	NF-kappa B signaling pathway, Apoptosis, TNF signaling pathway, Chagas disease (American trypanosomiasis)
CFLAR	108	D	E	benign	deleterious	NF-kappa B signaling pathway, Apoptosis, TNF signaling pathway, Chagas disease (American trypanosomiasis)
CFLAR	207	R	W	benign	deleterious	NF-kappa B signaling pathway, Apoptosis, TNF signaling pathway, Chagas disease (American trypanosomiasis)
CFLAR	213	L	P	benign	deleterious	NF-kappa B signaling pathway, Apoptosis, TNF signaling pathway, Chagas disease (American trypanosomiasis)
CFLAR	273	S	F	benign	deleterious	NF-kappa B signaling pathway, Apoptosis, TNF signaling pathway, Chagas disease (American trypanosomiasis)
CFP	54	E	K	benign	neutral	Herpes simplex infection
CFP	55	D	N	benign	deleterious	Herpes simplex infection
CFP	182	E	K	benign	neutral	Herpes simplex infection
CFP	250	G	S	probably damaging	deleterious	Herpes simplex infection
CH25H	19	F	L	benign	neutral	Primary bile acid biosynthesis
CH25H	271	A	T	benign	neutral	Primary bile acid biosynthesis
CHAC2	18	Q	E	benign	neutral
CHAC2	91	T	K	benign	deleterious
CHAC2	100	T	I	benign	neutral
CHAF1B	442	A	G	possibly damaging	neutral
CHAF1B	528	Q	P	benign	neutral
CHCHD1	31	N	D	benign	neutral
CHCHD1	95	E	Q	benign	neutral
CHCHD3	172	A	V	benign	neutral
CHD1L	227	K	R	benign	neutral
CHD1L	506	P	T	benign	deleterious
CHD1L	536	I	L	benign	neutral
CHD1L	555	L	V	benign	neutral
CHGB	340	E	K	possibly damaging	neutral
CHGB	428	A	G	probably damaging	deleterious
CHGB	560	K	R	benign	neutral
CHI3L1	89	N	K	benign	neutral
CHI3L1	103	S	P	benign	deleterious
CHKA	155	R	Q	possibly damaging	neutral	Glycerophospholipid metabolism, Choline metabolism in cancer
CHMP2B	168	G	A	benign	neutral	Endocytosis
CHRNG	220	A	T	benign	neutral	Neuroactive ligand-receptor interaction
CHRNG	373	R	W	possibly damaging	neutral	Neuroactive ligand-receptor interaction
CHST10	96	A	T	benign	neutral	Other types of O-glycan biosynthesis
CHST11	128	N	S	benign	neutral	Glycosaminoglycan biosynthesis - chondroitin sulfate / dermatan sulfate
CHST11	172	E	Q	possibly damaging	neutral	Glycosaminoglycan biosynthesis - chondroitin sulfate / dermatan sulfate
CHST15	175	D	E	benign	neutral	Glycosaminoglycan biosynthesis - chondroitin sulfate / dermatan sulfate
CHST3	61	D	E	benign	neutral	Glycosaminoglycan biosynthesis - chondroitin sulfate / dermatan sulfate
CHST3	325	L	V	benign	neutral	Glycosaminoglycan biosynthesis - chondroitin sulfate / dermatan sulfate
CHST4	158	Q	K	benign	neutral	Glycosaminoglycan biosynthesis - keratan sulfate
CIAO1	51	I	V	benign	neutral
CIART	339	P	L	probably damaging	deleterious
CIB2	105	E	D	benign	neutral
CIDEC	109	E	G	benign	deleterious
CIDEC	138	R	Q	benign	neutral
CIDEC	145	H	R	benign	neutral
CIT	569	N	S	benign	neutral
CKAP2L	79	Q	P	probably damaging	deleterious
CKAP2L	137	K	E	possibly damaging	neutral
CKAP2L	270	P	A	possibly damaging	deleterious
CKAP2L	725	C	Y	benign	deleterious
CLCN6	470	V	I	benign	neutral
CLCN6	745	I	V	benign	neutral
CLDN14	66	I	V	benign	neutral	Cell adhesion molecules (CAMs), Tight junction, Leukocyte transendothelial migration, Hepatitis C
CLDN17	177	I	V	benign	neutral	Cell adhesion molecules (CAMs), Tight junction, Leukocyte transendothelial migration, Hepatitis C
CLDN17	211	R	P	benign	neutral	Cell adhesion molecules (CAMs), Tight junction, Leukocyte transendothelial migration, Hepatitis C
CLDN18	98	I	V	benign	neutral	Cell adhesion molecules (CAMs), Tight junction, Leukocyte transendothelial migration, Hepatitis C
CLDN20	73	L	R	probably damaging	deleterious	Cell adhesion molecules (CAMs), Tight junction, Leukocyte transendothelial migration, Hepatitis C
CLDN20	176	I	V	benign	neutral	Cell adhesion molecules (CAMs), Tight junction, Leukocyte transendothelial migration, Hepatitis C
CLDN24	56	I	V	benign	neutral	Cell adhesion molecules (CAMs), Tight junction, Leukocyte transendothelial migration, Hepatitis C
CLDN25	75	Q	R	possibly damaging	neutral	Cell adhesion molecules (CAMs), Tight junction, Leukocyte transendothelial migration, Hepatitis C
CLDN4	190	D	N	benign	neutral	Cell adhesion molecules (CAMs), Tight junction, Leukocyte transendothelial migration, Hepatitis C
CLDN8	176	I	M	possibly damaging	neutral	Cell adhesion molecules (CAMs), Tight junction, Leukocyte transendothelial migration, Hepatitis C
CLEC17A	164	C	R	benign	deleterious
CLEC17A	174	C	L	probably damaging	deleterious
CLEC19A	185	I	F	benign	neutral
CLEC1B	14	T	A	benign	neutral
CLEC1B	118	R	K	benign	neutral
CLEC3A	23	T	I	benign	neutral
CLEC7A	135	S	N	benign	neutral	Phagosome, Tuberculosis
CLEC7A	147	Q	R	benign	neutral	Phagosome, Tuberculosis
CLECL1	81	G	E	benign	deleterious
CLECL1	114	H	Y	benign	deleterious
CLECL1	160	T	S	possibly damaging	neutral
CLECL1	167	L	I	possibly damaging	neutral
CLHC1	175	N	S	benign	neutral
CLHC1	262	E	K	benign	neutral
CLHC1	337	V	I	benign	neutral
CLHC1	412	D	N	benign	deleterious
CLHC1	515	E	G	probably damaging	deleterious
CLHC1	530	N	T	benign	deleterious
CLIP4	399	S	L	probably damaging	deleterious
CLIP4	406	P	A	benign	neutral
CLIP4	508	N	S	possibly damaging	deleterious
CLIP4	591	I	L	benign	neutral
CLMN	455	E	D	benign	neutral
CLMN	459	Q	E	benign	neutral
CLMN	608	R	Q	benign	deleterious
CLMN	772	E	D	benign	neutral
CLP1	374	T	A	benign	neutral	mRNA surveillance pathway
CLP1	377	N	S	benign	neutral	mRNA surveillance pathway
CLPX	619	V	I	benign	neutral	Cell cycle - Caulobacter
CLRN2	24	I	T	benign	neutral
CLRN2	148	V	M	possibly damaging	neutral
CLRN2	188	S	C	benign	deleterious
CMKLR1	90	V	I	benign	neutral
CMTM6	133	A	T	possibly damaging	neutral
CMTM6	171	T	A	benign	neutral
CNBD2	463	I	V	benign	neutral
CNBD2	587	P	A	benign	deleterious
CNPPD1	295	V	I	benign	neutral
CNR2	300	A	G	possibly damaging	deleterious	Neuroactive ligand-receptor interaction
CNST	328	H	R	benign	deleterious
CNST	411	V	L	possibly damaging	neutral
CNTF	7	S	P	possibly damaging	neutral	Cytokine-cytokine receptor interaction, Jak-STAT signaling pathway
CNTF	9	L	P	benign	neutral	Cytokine-cytokine receptor interaction, Jak-STAT signaling pathway
CNTF	49	N	S	benign	neutral	Cytokine-cytokine receptor interaction, Jak-STAT signaling pathway
CNTRL	637	N	S	benign	neutral
CNTRL	716	D	E	benign	deleterious
CNTRL	805	R	H	benign	neutral
CNTRL	876	Q	R	benign	neutral
CNTRL	892	R	S	benign	deleterious
CNTRL	959	K	R	benign	neutral
CNTRL	1086	R	K	benign	neutral
CNTRL	1242	P	S	benign	deleterious
CNTRL	1274	R	Q	benign	neutral
CNTRL	1379	E	G	benign	deleterious
CNTRL	1418	V	A	benign	neutral
CNTRL	1889	H	R	benign	neutral
CNTRL	2010	E	A	benign	deleterious
CNTRL	2036	E	Q	benign	neutral
CNTRL	2319	L	R	benign	deleterious
COA4	88	R	L	probably damaging	deleterious
COASY	248	Q	R	possibly damaging	neutral	Pantothenate and CoA biosynthesis
COASY	259	D	E	benign	neutral	Pantothenate and CoA biosynthesis
COASY	489	V	M	benign	neutral	Pantothenate and CoA biosynthesis
COBLL1	543	S	F	benign	deleterious
COBLL1	614	L	F	benign	deleterious
COBLL1	747	H	R	benign	deleterious
COBLL1	911	H	Q	benign	deleterious
COBLL1	1034	P	T	benign	deleterious
COG1	200	C	R	possibly damaging	deleterious
COG1	327	S	P	probably damaging	deleterious
COG1	450	Q	R	benign	neutral
COG1	454	S	G	benign	neutral
COG1	463	K	R	benign	neutral
COG1	467	F	S	benign	deleterious
COG1	717	D	E	benign	neutral
COG1	836	S	P	benign	neutral
COG6	416	N	S	benign	neutral
COL10A1	146	I	S	probably damaging	neutral	Protein digestion and absorption
COL10A1	173	P	T	probably damaging	deleterious	Protein digestion and absorption
COL19A1	506	E	D	probably damaging	neutral
COL19A1	800	A	V	benign	neutral
COL21A1	5	I	T	benign	neutral	Protein digestion and absorption
COL21A1	89	I	L	probably damaging	neutral	Protein digestion and absorption
COL21A1	153	D	N	possibly damaging	neutral	Protein digestion and absorption
COL21A1	431	L	F	probably damaging	neutral	Protein digestion and absorption
COL21A1	642	S	T	benign	neutral	Protein digestion and absorption
COL21A1	791	Q	E	benign	neutral	Protein digestion and absorption
COLCA2	99	N	S	benign	deleterious
COLCA2	194	E	G	benign	deleterious
COLCA2	261	T	A	benign	deleterious
COLEC10	168	N	S	benign	neutral
COLEC10	178	I	A	possibly damaging	neutral
COMMD1	151	K	R	benign	neutral
COMMD4	199	A	V	benign	neutral
COMMD4	212	Q	K	benign	neutral
COMMD4	226	S	N	benign	neutral
COPA	667	I	T	benign	deleterious
COPA	905	P	S	benign	neutral
COPB2	678	I	V	benign	neutral
COPB2	713	N	S	benign	neutral
COPRS	48	T	P	probably damaging	deleterious
COPS7A	179	V	L	benign	neutral
COQ4	135	R	K	benign	neutral
COQ4	205	R	Q	benign	deleterious
COQ5	24	C	Y	benign	neutral	Ubiquinone and other terpenoid-quinone biosynthesis
COX7B	6	K	R	benign	neutral	Oxidative phosphorylation, Cardiac muscle contraction, Non-alcoholic fatty liver disease (NAFLD), Alzheimer's disease, Parkinson's disease, Huntington's disease
CPD	1059	R	H	benign	neutral
CPED1	200	I	L	benign	neutral
CPED1	609	I	V	probably damaging	neutral
CPED1	796	E	D	probably damaging	neutral
CPLX3	23	G	C	probably damaging	neutral	Synaptic vesicle cycle
CPLX3	154	K	R	possibly damaging	neutral	Synaptic vesicle cycle
CPLX4	126	Q	H	benign	neutral	Synaptic vesicle cycle
CPN1	27	R	H	benign	deleterious
CPN2	97	P	L	probably damaging	deleterious
CPN2	355	A	T	benign	neutral
CPN2	402	H	N	possibly damaging	deleterious
CPN2	503	N	S	benign	neutral
CPTP	181	E	K	benign	deleterious
CPVL	177	R	Q	benign	neutral
CPVL	329	Y	F	benign	neutral
CREB1	276	T	A	benign	neutral	cGMP-PKG signaling pathway, cAMP signaling pathway, PI3K-Akt signaling pathway, AMPK signaling pathway, Longevity regulating pathway, Adrenergic signaling in cardiomyocytes, Osteoclast differentiation, Antigen processing and presentation, TNF signaling pathway, Circadian rhythm, Circadian entrainment, Cholinergic synapse, Dopaminergic synapse, Insulin secretion, Estrogen signaling pathway, Melanogenesis, Thyroid hormone synthesis, Glucagon signaling pathway, Renin secretion, Aldosterone synthesis and secretion, Insulin resistance, Vasopressin-regulated water reabsorption, Huntington's disease, Cocaine addiction, Amphetamine addiction, Alcoholism, Tuberculosis, Hepatitis B, HTLV-I infection, Viral carcinogenesis, Prostate cancer
CREB3	72	P	S	benign	deleterious	cGMP-PKG signaling pathway, cAMP signaling pathway, PI3K-Akt signaling pathway, AMPK signaling pathway, Longevity regulating pathway, Adrenergic signaling in cardiomyocytes, TNF signaling pathway, Cholinergic synapse, Dopaminergic synapse, Insulin secretion, Estrogen signaling pathway, Melanogenesis, Thyroid hormone synthesis, Glucagon signaling pathway, Aldosterone synthesis and secretion, Insulin resistance, Vasopressin-regulated water reabsorption, Huntington's disease, Cocaine addiction, Amphetamine addiction, Alcoholism, Hepatitis B, Viral carcinogenesis, Prostate cancer
CREB3L3	119	G	C	probably damaging	deleterious	cGMP-PKG signaling pathway, cAMP signaling pathway, PI3K-Akt signaling pathway, AMPK signaling pathway, Longevity regulating pathway, Adrenergic signaling in cardiomyocytes, TNF signaling pathway, Cholinergic synapse, Dopaminergic synapse, Insulin secretion, Estrogen signaling pathway, Melanogenesis, Thyroid hormone synthesis, Glucagon signaling pathway, Aldosterone synthesis and secretion, Insulin resistance, Vasopressin-regulated water reabsorption, Huntington's disease, Cocaine addiction, Amphetamine addiction, Alcoholism, Hepatitis B, Viral carcinogenesis, Prostate cancer
CREBRF	190	T	A	benign	neutral
CRELD1	43	P	A	benign	neutral
CRHBP	198	V	M	benign	neutral
CRIM1	382	V	M	benign	neutral
CRISP1	26	A	S	benign	neutral
CRISP1	37	L	M	possibly damaging	neutral
CRISP1	150	T	A	benign	deleterious
CRLF3	110	V	A	possibly damaging	neutral
CRNN	119	S	G	benign	neutral
CRNN	145	R	G	possibly damaging	deleterious
CRNN	172	E	A	benign	deleterious
CRNN	226	T	A	benign	neutral
CRNN	359	E	G	possibly damaging	deleterious
CRNN	457	Q	E	possibly damaging	neutral
CROT	180	T	I	benign	neutral	Peroxisome
CROT	212	S	R	benign	neutral	Peroxisome
CROT	313	V	A	benign	neutral	Peroxisome
CROT	507	R	Q	benign	neutral	Peroxisome
CRTAM	146	S	N	probably damaging	deleterious
CRTAM	370	T	S	benign	neutral
CRTC2	389	T	S	benign	neutral	PI3K-Akt signaling pathway, AMPK signaling pathway, Glucagon signaling pathway, Insulin resistance, HTLV-I infection
CRTC2	412	S	P	benign	neutral	PI3K-Akt signaling pathway, AMPK signaling pathway, Glucagon signaling pathway, Insulin resistance, HTLV-I infection
CRTC2	415	V	A	benign	neutral	PI3K-Akt signaling pathway, AMPK signaling pathway, Glucagon signaling pathway, Insulin resistance, HTLV-I infection
CRTC2	417	G	A	possibly damaging	neutral	PI3K-Akt signaling pathway, AMPK signaling pathway, Glucagon signaling pathway, Insulin resistance, HTLV-I infection
CRTC2	419	P	A	benign	deleterious	PI3K-Akt signaling pathway, AMPK signaling pathway, Glucagon signaling pathway, Insulin resistance, HTLV-I infection
CRTC2	429	S	P	probably damaging	neutral	PI3K-Akt signaling pathway, AMPK signaling pathway, Glucagon signaling pathway, Insulin resistance, HTLV-I infection
CRTC2	546	G	E	benign	neutral	PI3K-Akt signaling pathway, AMPK signaling pathway, Glucagon signaling pathway, Insulin resistance, HTLV-I infection
CRTC2	584	S	P	benign	neutral	PI3K-Akt signaling pathway, AMPK signaling pathway, Glucagon signaling pathway, Insulin resistance, HTLV-I infection
CRYBB1	167	Q	L	benign	neutral
CRYBG3	71	V	I	benign	neutral
CRYBG3	89	L	V	benign	neutral
CRYBG3	273	S	K	possibly damaging	deleterious
CRYBG3	350	S	P	probably damaging	deleterious
CRYBG3	521	N	I	benign	deleterious
CRYBG3	616	N	Y	benign	deleterious
CRYBG3	693	I	S	benign	deleterious
CRYBG3	742	C	Y	benign	deleterious
CRYBG3	812	I	T	benign	deleterious
CRYBG3	996	K	Q	benign	neutral
CRYBG3	1093	T	P	benign	deleterious
CRYBG3	1147	D	V	benign	deleterious
CRYBG3	1343	I	V	benign	neutral
CRYBG3	1360	V	G	benign	deleterious
CRYBG3	1369	T	I	possibly damaging	deleterious
CRYBG3	1799	T	S	benign	deleterious
CRYBG3	1892	E	D	benign	neutral
CRYBG3	2053	E	A	possibly damaging	deleterious
CRYBG3	2578	E	D	benign	neutral
CRYBG3	2598	E	G	benign	deleterious
CRYGS	111	T	A	benign	neutral
CRYM	20	S	C	benign	neutral
CRYM	87	S	P	benign	neutral
CRYZL1	156	A	T	possibly damaging	neutral
CRYZL1	230	S	N	benign	neutral
CRYZL1	348	Q	H	benign	deleterious
CSDE1	4	V	L	benign	neutral
CSF3	195	E	G	benign	deleterious	Cytokine-cytokine receptor interaction, PI3K-Akt signaling pathway, Jak-STAT signaling pathway, Hematopoietic cell lineage, Malaria
CSK	191	N	S	benign	neutral	Epithelial cell signaling in Helicobacter pylori infection
CSN1S1	28	Q	P	possibly damaging	deleterious
CSRNP1	22	T	A	benign	neutral
CSRNP1	65	S	L	benign	deleterious
CSRNP1	81	F	I	benign	neutral
CSRNP1	399	G	S	benign	neutral
CSRP3	116	E	A	benign	neutral
CST3	93	E	K	possibly damaging	deleterious	Salivary secretion
CST7	100	K	R	benign	neutral
CT83	38	L	V	benign	neutral
CTBS	105	K	R	probably damaging	neutral
CTCFL	83	Q	R	benign	deleterious
CTCFL	172	S	N	benign	neutral
CTCFL	180	I	V	benign	neutral
CTCFL	616	A	T	benign	neutral
CTDSPL2	97	I	L	benign	neutral
CTDSPL2	129	N	S	benign	neutral
CTIF	505	T	A	benign	deleterious
CTNNAL1	517	T	I	benign	neutral
CTNS	171	V	M	benign	neutral	Lysosome
CTNS	232	R	H	benign	deleterious	Lysosome
CTR9	1108	Q	R	benign	neutral
CTSA	94	S	R	benign	deleterious	Lysosome, Renin-angiotensin system
CTSA	275	V	L	benign	neutral	Lysosome, Renin-angiotensin system
CTSO	267	A	S	benign	neutral	Lysosome, Apoptosis
CTSS	91	L	S	benign	neutral	Lysosome, Phagosome, Apoptosis, Antigen processing and presentation, Tuberculosis
CTSS	212	K	R	benign	neutral	Lysosome, Phagosome, Apoptosis, Antigen processing and presentation, Tuberculosis
CTSW	229	K	E	benign	deleterious	Lysosome, Apoptosis
CTTNBP2NL	82	I	V	benign	neutral
CTTNBP2NL	325	S	G	benign	neutral
CTTNBP2NL	638	S	N	benign	neutral
CUTA	107	V	M	probably damaging	neutral
CX3CR1	145	F	L	benign	deleterious	Cytokine-cytokine receptor interaction, Chemokine signaling pathway
CXCL16	56	S	R	probably damaging	deleterious	Cytokine-cytokine receptor interaction, Chemokine signaling pathway
CXCL16	122	G	R	probably damaging	deleterious	Cytokine-cytokine receptor interaction, Chemokine signaling pathway
CXCL9	11	G	C	probably damaging	deleterious	Cytokine-cytokine receptor interaction, Chemokine signaling pathway, Toll-like receptor signaling pathway
CXCL9	46	L	I	possibly damaging	neutral	Cytokine-cytokine receptor interaction, Chemokine signaling pathway, Toll-like receptor signaling pathway
CXXC1	130	A	T	benign	neutral
CXXC1	315	F	Y	benign	neutral
CYB5A	8	A	P	benign	neutral
CYB5D2	257	A	S	possibly damaging	neutral
CYP2R1	131	R	Q	benign	neutral	Steroid biosynthesis
CYP2R1	134	V	I	benign	neutral	Steroid biosynthesis
CYP2R1	464	A	T	benign	neutral	Steroid biosynthesis
CYP51A1	223	S	G	benign	neutral	Steroid biosynthesis
CYP51A1	307	V	I	benign	neutral	Steroid biosynthesis
CYP51A1	437	P	L	benign	neutral	Steroid biosynthesis
CYP7A1	203	L	Q	benign	neutral	Primary bile acid biosynthesis, Steroid hormone biosynthesis, PPAR signaling pathway, Bile secretion
CYP7A1	333	I	V	benign	neutral	Primary bile acid biosynthesis, Steroid hormone biosynthesis, PPAR signaling pathway, Bile secretion
CYSLTR2	164	I	V	benign	neutral	Calcium signaling pathway, Neuroactive ligand-receptor interaction
CYSLTR2	293	L	M	possibly damaging	neutral	Calcium signaling pathway, Neuroactive ligand-receptor interaction
CYTIP	39	N	K	benign	neutral
CYTIP	288	K	R	benign	neutral
DAB2	527	M	V	benign	neutral	Endocytosis
DAG1	425	K	R	probably damaging	neutral	ECM-receptor interaction, Hypertrophic cardiomyopathy (HCM), Arrhythmogenic right ventricular cardiomyopathy (ARVC), Dilated cardiomyopathy, Viral myocarditis
DAG1	743	K	R	benign	neutral	ECM-receptor interaction, Hypertrophic cardiomyopathy (HCM), Arrhythmogenic right ventricular cardiomyopathy (ARVC), Dilated cardiomyopathy, Viral myocarditis
DAO	31	D	N	benign	neutral	Glycine, serine and threonine metabolism, Penicillin and cephalosporin biosynthesis, Arginine and proline metabolism, D-Arginine and D-ornithine metabolism, Peroxisome
DAPL1	28	S	P	benign	deleterious
DARS2	510	S	N	benign	neutral	Aminoacyl-tRNA biosynthesis
DARS2	548	L	I	possibly damaging	neutral	Aminoacyl-tRNA biosynthesis
DARS2	620	S	F	benign	neutral	Aminoacyl-tRNA biosynthesis
DAW1	314	T	A	benign	deleterious
DAXX	187	A	G	probably damaging	neutral	MAPK signaling pathway, Apoptosis, Amyotrophic lateral sclerosis (ALS), Herpes simplex infection
DAXX	434	M	V	benign	neutral	MAPK signaling pathway, Apoptosis, Amyotrophic lateral sclerosis (ALS), Herpes simplex infection
DAXX	514	I	V	benign	neutral	MAPK signaling pathway, Apoptosis, Amyotrophic lateral sclerosis (ALS), Herpes simplex infection
DAXX	679	P	A	possibly damaging	neutral	MAPK signaling pathway, Apoptosis, Amyotrophic lateral sclerosis (ALS), Herpes simplex infection
DBR1	33	L	I	probably damaging	neutral
DBT	276	F	L	benign	deleterious	Valine, leucine and isoleucine degradation, Propanoate metabolism
DCAF13	174	Q	H	benign	neutral
DCAKD	142	A	T	benign	neutral
DCDC2	423	L	P	benign	neutral
DCDC2B	10	R	K	benign	neutral
DCDC2B	110	V	M	possibly damaging	neutral
DCDC2B	171	S	T	benign	neutral
DCDC2B	173	A	V	probably damaging	deleterious
DCDC2B	270	I	T	benign	neutral
DCDC2B	283	S	P	benign	deleterious
DCDC2B	316	L	W	probably damaging	deleterious
DCDC2C	194	S	P	possibly damaging	deleterious
DCLRE1A	34	S	F	probably damaging	deleterious
DCLRE1A	96	T	V	probably damaging	deleterious
DCLRE1A	210	E	K	probably damaging	deleterious
DCLRE1A	323	L	R	probably damaging	deleterious
DCLRE1A	338	D	G	probably damaging	deleterious
DCLRE1A	340	S	N	benign	neutral
DCLRE1A	425	A	G	benign	deleterious
DCLRE1A	614	A	V	possibly damaging	deleterious
DCLRE1A	746	T	M	probably damaging	deleterious
DCP1A	559	S	P	benign	neutral	RNA degradation
DCP1A	568	V	A	benign	neutral	RNA degradation
DCP1A	579	N	S	benign	deleterious	RNA degradation
DCPS	7	Q	P	benign	neutral	RNA degradation
DCPS	20	A	T	benign	neutral	RNA degradation
DCPS	29	E	Q	benign	neutral	RNA degradation
DCSTAMP	456	M	V	benign	neutral
DCTD	161	V	I	benign	neutral	Pyrimidine metabolism
DCTPP1	158	A	T	benign	neutral	Pyrimidine metabolism
DCUN1D5	137	S	A	benign	neutral
DDIAS	216	S	N	benign	neutral
DDIAS	383	S	T	possibly damaging	neutral
DDIAS	651	E	A	benign	deleterious
DDIAS	847	V	I	benign	neutral
DDX20	476	I	V	benign	neutral	RNA transport
DDX28	224	Q	R	benign	neutral
DDX28	335	E	D	benign	neutral
DDX49	104	I	V	benign	neutral
DDX56	124	S	L	benign	neutral
DDX58	14	D	G	probably damaging	deleterious	NF-kappa B signaling pathway, RIG-I-like receptor signaling pathway, Cytosolic DNA-sensing pathway, Hepatitis C, Hepatitis B, Measles, Influenza A, Herpes simplex infection, Epstein-Barr virus infection
DDX58	17	R	S	benign	neutral	NF-kappa B signaling pathway, RIG-I-like receptor signaling pathway, Cytosolic DNA-sensing pathway, Hepatitis C, Hepatitis B, Measles, Influenza A, Herpes simplex infection, Epstein-Barr virus infection
DDX58	246	Y	F	probably damaging	deleterious	NF-kappa B signaling pathway, RIG-I-like receptor signaling pathway, Cytosolic DNA-sensing pathway, Hepatitis C, Hepatitis B, Measles, Influenza A, Herpes simplex infection, Epstein-Barr virus infection
DDX58	274	S	A	benign	neutral	NF-kappa B signaling pathway, RIG-I-like receptor signaling pathway, Cytosolic DNA-sensing pathway, Hepatitis C, Hepatitis B, Measles, Influenza A, Herpes simplex infection, Epstein-Barr virus infection
DDX58	309	V	A	possibly damaging	deleterious	NF-kappa B signaling pathway, RIG-I-like receptor signaling pathway, Cytosolic DNA-sensing pathway, Hepatitis C, Hepatitis B, Measles, Influenza A, Herpes simplex infection, Epstein-Barr virus infection
DDX58	429	K	R	benign	neutral	NF-kappa B signaling pathway, RIG-I-like receptor signaling pathway, Cytosolic DNA-sensing pathway, Hepatitis C, Hepatitis B, Measles, Influenza A, Herpes simplex infection, Epstein-Barr virus infection
DDX58	453	V	F	probably damaging	deleterious	NF-kappa B signaling pathway, RIG-I-like receptor signaling pathway, Cytosolic DNA-sensing pathway, Hepatitis C, Hepatitis B, Measles, Influenza A, Herpes simplex infection, Epstein-Barr virus infection
DDX58	860	A	S	benign	neutral	NF-kappa B signaling pathway, RIG-I-like receptor signaling pathway, Cytosolic DNA-sensing pathway, Hepatitis C, Hepatitis B, Measles, Influenza A, Herpes simplex infection, Epstein-Barr virus infection
DEDD	238	T	S	benign	neutral
DEFB110	34	E	Q	benign	neutral
DEFB127	57	I	L	possibly damaging	neutral
DENND3	558	M	I	benign	neutral
DENND3	562	A	T	benign	neutral
DEPDC1B	260	K	Q	benign	neutral
DET1	325	M	V	benign	neutral	Ubiquitin mediated proteolysis
DFFA	5	G	S	benign	neutral	Apoptosis
DFFA	59	V	I	benign	neutral	Apoptosis
DFNA5	304	E	K	possibly damaging	deleterious
DFNA5	350	P	L	probably damaging	deleterious
DGUOK	207	A	G	benign	neutral	Purine metabolism
DHCR24	246	R	H	benign	neutral	Steroid biosynthesis
DHFR	44	V	E	benign	deleterious	One carbon pool by folate, Folate biosynthesis
DHODH	218	A	G	benign	neutral	Pyrimidine metabolism
DHODH	222	S	R	benign	neutral	Pyrimidine metabolism
DHRS11	112	S	R	benign	deleterious
DHRS9	304	E	K	benign	neutral	Retinol metabolism
DHX30	307	I	V	benign	neutral
DHX40	702	F	L	benign	neutral
DHX9	1076	Q	M	benign	neutral
DHX9	1083	L	V	benign	neutral
DIEXF	327	G	A	benign	neutral
DIEXF	475	I	V	benign	neutral
DISP3	162	G	R	benign	neutral
DISP3	656	G	S	benign	neutral
DISP3	1265	N	S	benign	deleterious
DIXDC1	190	E	D	probably damaging	neutral
DIXDC1	212	P	S	benign	deleterious
DIXDC1	447	K	Q	benign	neutral
DIXDC1	482	N	S	benign	neutral
DKK1	89	E	A	benign	deleterious	Wnt signaling pathway
DKK1	112	L	Q	benign	deleterious	Wnt signaling pathway
DKK1	178	M	T	benign	neutral	Wnt signaling pathway
DKK1	183	G	A	benign	deleterious	Wnt signaling pathway
DKK1	187	S	T	benign	neutral	Wnt signaling pathway
DKK3	138	D	E	benign	neutral
DLGAP5	268	E	G	benign	deleterious
DLGAP5	289	K	R	possibly damaging	neutral
DLGAP5	394	V	I	benign	neutral
DLGAP5	436	I	T	benign	deleterious
DLGAP5	800	E	G	possibly damaging	deleterious
DMGDH	554	L	V	benign	neutral	Glycine, serine and threonine metabolism
DMGDH	616	Y	C	possibly damaging	deleterious	Glycine, serine and threonine metabolism
DMGDH	688	R	Q	benign	neutral	Glycine, serine and threonine metabolism
DMP1	64	G	S	probably damaging	neutral
DMP1	267	K	E	probably damaging	neutral
DMP1	509	Q	L	unknown	deleterious
DMRT2	296	S	N	benign	neutral
DMRTB1	50	M	V	possibly damaging	deleterious
DMRTC2	232	T	A	benign	neutral
DMTN	113	S	P	benign	neutral
DNAAF1	78	R	T	possibly damaging	deleterious
DNAAF1	236	E	R	benign	deleterious
DNAAF1	592	I	V	possibly damaging	neutral
DNAAF1	596	S	N	probably damaging	neutral
DNAI2	74	V	I	benign	neutral	Huntington's disease
DNAI2	498	S	A	benign	neutral	Huntington's disease
DNAI2	624	E	D	unknown	neutral	Huntington's disease
DNAJB12	222	G	A	benign	neutral	Protein processing in endoplasmic reticulum
DNAJB12	385	M	L	benign	neutral	Protein processing in endoplasmic reticulum
DNAJB2	269	A	S	benign	neutral	Protein processing in endoplasmic reticulum
DNAJB7	121	N	S	benign	neutral
DNAJB7	127	Y	D	benign	deleterious
DNAJB7	156	G	S	benign	deleterious
DNAJC11	378	I	V	benign	neutral
DNAJC12	77	H	Q	benign	deleterious
DNAJC12	134	E	Q	benign	neutral
DNAJC14	687	E	D	benign	neutral
DNAJC16	127	H	Q	probably damaging	deleterious
DNAJC16	283	V	I	benign	neutral
DNAJC16	294	Y	H	benign	deleterious
DNAJC16	393	A	V	benign	neutral
DNAJC16	524	C	S	benign	deleterious
DNAJC27	260	A	V	possibly damaging	neutral
DNAJC30	25	Q	P	benign	neutral
DNAJC30	125	V	I	benign	neutral
DNAJC5B	145	S	P	benign	neutral	Protein processing in endoplasmic reticulum
DNASE2	25	Q	K	benign	neutral	Lysosome
DNASE2	69	N	S	benign	deleterious	Lysosome
DND1	227	Q	K	benign	neutral
DNER	399	D	E	benign	neutral
DNHD1	213	D	H	probably damaging	deleterious
DNHD1	218	L	V	probably damaging	neutral
DNHD1	571	H	Q	benign	deleterious
DNHD1	1115	L	F	probably damaging	neutral
DNHD1	1439	P	L	benign	deleterious
DNHD1	1518	V	A	benign	deleterious
DNHD1	1621	Q	K	benign	deleterious
DNHD1	2266	S	N	possibly damaging	neutral
DNHD1	2543	I	M	probably damaging	neutral
DNHD1	3793	A	V	possibly damaging	neutral
DNHD1	3828	Q	R	probably damaging	neutral
DNHD1	4185	E	D	possibly damaging	neutral
DNHD1	4692	G	A	possibly damaging	neutral
DNMBP	389	G	S	benign	neutral
DNMBP	396	L	F	possibly damaging	neutral
DNMBP	543	D	E	benign	neutral
DOK1	199	L	F	probably damaging	neutral	Measles
DOK1	437	T	A	benign	neutral	Measles
DOK2	249	A	T	benign	neutral	MAPK signaling pathway - fly
DOK2	250	P	S	benign	neutral	MAPK signaling pathway - fly
DOK2	316	G	S	benign	neutral	MAPK signaling pathway - fly
DOK2	338	P	H	possibly damaging	deleterious	MAPK signaling pathway - fly
DOK4	249	N	S	benign	neutral
DOK4	358	S	N	benign	neutral
DONSON	361	S	G	benign	neutral
DONSON	460	A	G	benign	neutral
DPAGT1	34	G	S	benign	neutral	N-Glycan biosynthesis
DPCD	54	V	M	possibly damaging	neutral
DPH3	76	N	S	benign	neutral
DPM1	149	K	R	benign	neutral	N-Glycan biosynthesis
DPT	100	M	K	benign	neutral
DRAXIN	114	N	I	benign	deleterious
DRC7	360	D	E	benign	deleterious
DRC7	553	Q	H	possibly damaging	deleterious
DRC7	638	T	M	benign	deleterious
DRD3	170	F	L	benign	deleterious	Neuroactive ligand-receptor interaction, Dopaminergic synapse
DRD3	277	K	Q	benign	neutral	Neuroactive ligand-receptor interaction, Dopaminergic synapse
DRD5	187	S	A	benign	neutral	Calcium signaling pathway, cAMP signaling pathway, Neuroactive ligand-receptor interaction, Dopaminergic synapse
DRGX	267	S	N	benign	neutral
DTHD1	460	P	S	benign	deleterious
DTHD1	565	K	R	benign	deleterious
DTHD1	574	L	F	benign	deleterious
DTHD1	649	Q	R	benign	neutral
DTL	308	V	M	probably damaging	deleterious
DTL	420	L	F	benign	neutral
DTL	461	P	A	possibly damaging	deleterious
DTWD1	4	N	S	benign	neutral
DUS2	254	K	R	benign	neutral
DUS2	326	E	D	benign	neutral
DUS2	484	S	G	benign	neutral
DUSP10	35	A	T	benign	neutral	MAPK signaling pathway, MAPK signaling pathway - fly, Apoptosis - fly
DUSP10	101	T	P	benign	neutral	MAPK signaling pathway, MAPK signaling pathway - fly, Apoptosis - fly
DUSP13	120	S	N	possibly damaging	neutral
DUSP13	196	R	G	possibly damaging	neutral
DUSP13	265	I	V	benign	neutral
DUSP18	11	Q	P	probably damaging	neutral
DUSP18	165	H	R	benign	neutral
DUSP19	206	S	R	benign	neutral
DUSP5	325	Q	P	benign	neutral	MAPK signaling pathway
DYDC1	66	M	K	benign	deleterious
DYX1C1	71	I	V	benign	neutral
DYX1C1	209	L	F	benign	neutral
DYX1C1	228	S	N	benign	neutral
DZANK1	49	D	E	benign	deleterious
DZIP1L	598	P	A	benign	deleterious
DZIP1L	665	P	L	benign	deleterious
DZIP1L	676	W	S	possibly damaging	deleterious
DZIP3	924	A	T	probably damaging	neutral
DZIP3	950	Q	H	probably damaging	deleterious
DZIP3	998	Q	P	benign	deleterious
E2F8	405	E	D	probably damaging	deleterious
E2F8	501	P	A	possibly damaging	deleterious
E2F8	552	A	T	benign	neutral
E2F8	693	F	V	probably damaging	deleterious
E2F8	720	S	L	benign	deleterious
E2F8	755	G	A	possibly damaging	deleterious
E2F8	832	K	N	probably damaging	neutral
EBI3	119	V	M	possibly damaging	neutral
EBPL	97	T	A	probably damaging	deleterious
EBPL	135	C	S	probably damaging	deleterious
EBPL	175	V	I	benign	neutral
ECD	31	H	R	benign	neutral
ECD	63	K	R	benign	neutral
ECD	591	I	L	benign	neutral
ECSCR	152	R	Q	unknown	deleterious
ECT2L	613	V	I	benign	neutral
ECT2L	687	C	G	benign	deleterious
ECT2L	740	K	N	benign	neutral
EDC3	266	N	S	benign	neutral	RNA degradation
EDEM2	156	E	A	benign	deleterious	Protein processing in endoplasmic reticulum
EDEM2	223	M	T	benign	neutral	Protein processing in endoplasmic reticulum
EDEM3	921	K	Q	benign	neutral	Protein processing in endoplasmic reticulum
EDNRA	410	H	P	benign	neutral	Calcium signaling pathway, cGMP-PKG signaling pathway, cAMP signaling pathway, Neuroactive ligand-receptor interaction, Vascular smooth muscle contraction, Renin secretion, Pathways in cancer
EEF1G	405	G	S	benign	neutral	Legionellosis
EEF2K	403	H	Q	benign	deleterious	AMPK signaling pathway, Oxytocin signaling pathway
EFCAB11	28	K	R	possibly damaging	neutral
EFCAB6	257	N	K	benign	deleterious
EFCAB6	464	K	N	benign	deleterious
EFCAB6	532	L	P	benign	deleterious
EFEMP1	182	P	Q	possibly damaging	deleterious
EFEMP1	248	F	V	possibly damaging	neutral
EFEMP1	254	A	V	possibly damaging	neutral
EFHC1	50	D	N	benign	neutral
EFHC1	68	K	S	benign	neutral
EFHC1	361	I	V	benign	neutral
EFHC1	437	R	Q	possibly damaging	deleterious
EFHC1	469	R	K	benign	neutral
EFHC1	536	R	Q	benign	neutral
EFHC1	553	D	E	benign	neutral
EFHC1	559	L	M	possibly damaging	neutral
EFL1	338	K	R	benign	neutral	Ribosome biogenesis in eukaryotes
EGFL8	87	R	K	possibly damaging	neutral
EID3	62	A	T	possibly damaging	neutral
EID3	65	S	T	benign	neutral
EIF2AK2	83	S	T	possibly damaging	neutral	Protein processing in endoplasmic reticulum, Hepatitis C, Measles, Influenza A, Herpes simplex infection, Epstein-Barr virus infection, Viral carcinogenesis
EIF2AK2	128	P	R	benign	deleterious	Protein processing in endoplasmic reticulum, Hepatitis C, Measles, Influenza A, Herpes simplex infection, Epstein-Barr virus infection, Viral carcinogenesis
EIF2AK2	219	S	G	benign	deleterious	Protein processing in endoplasmic reticulum, Hepatitis C, Measles, Influenza A, Herpes simplex infection, Epstein-Barr virus infection, Viral carcinogenesis
EIF2D	373	E	G	benign	deleterious
EIF2D	443	I	V	benign	neutral
EIF4ENIF1	121	V	A	benign	deleterious
EIF4ENIF1	221	L	S	benign	neutral
EIF4ENIF1	305	I	V	benign	neutral
EIF4ENIF1	321	I	V	benign	neutral
EIF4ENIF1	413	I	V	benign	neutral
EIF4ENIF1	716	V	A	benign	neutral
EIF4ENIF1	786	V	L	benign	neutral
EIF4ENIF1	790	D	A	benign	deleterious
EIF4ENIF1	981	S	P	benign	neutral
ELAC1	104	W	C	possibly damaging	deleterious	RNA transport
ELAC1	108	E	D	benign	neutral	RNA transport
ELAC1	149	K	Q	benign	neutral	RNA transport
ELAC1	163	N	S	benign	neutral	RNA transport
ELF1	83	L	V	probably damaging	neutral	Apoptosis - fly
ELF1	345	L	P	probably damaging	neutral	Apoptosis - fly
ELK3	121	A	V	benign	neutral
ELOVL2	54	S	A	benign	neutral	Fatty acid elongation, Biosynthesis of unsaturated fatty acids, Fatty acid metabolism
ELOVL2	69	F	L	benign	deleterious	Fatty acid elongation, Biosynthesis of unsaturated fatty acids, Fatty acid metabolism
ELOVL2	248	T	S	benign	neutral	Fatty acid elongation, Biosynthesis of unsaturated fatty acids, Fatty acid metabolism
ELOVL2	266	I	L	benign	neutral	Fatty acid elongation, Biosynthesis of unsaturated fatty acids, Fatty acid metabolism
ELOVL3	65	G	R	benign	neutral	Fatty acid elongation
ELOVL3	102	V	I	benign	neutral	Fatty acid elongation
ELP2	300	I	M	possibly damaging	neutral
ELP2	719	V	I	benign	neutral
ELP2	887	N	D	probably damaging	deleterious
ELP4	146	V	I	possibly damaging	neutral
ELP4	167	L	F	probably damaging	deleterious
ELP4	176	S	L	benign	deleterious
ELP4	183	Y	D	probably damaging	deleterious
ELP4	290	G	A	probably damaging	deleterious
EMC7	25	E	D	benign	neutral
EMCN	191	I	F	probably damaging	deleterious
EMSY	1013	L	V	possibly damaging	neutral
ENAH	766	T	S	benign	deleterious	Axon guidance, Regulation of actin cytoskeleton
ENAM	26	I	T	benign	neutral
ENAM	316	I	N	possibly damaging	deleterious
ENAM	430	N	S	possibly damaging	deleterious
ENAM	532	E	Q	possibly damaging	neutral
ENAM	539	K	R	possibly damaging	deleterious
ENAM	540	H	Q	possibly damaging	deleterious
ENAM	654	E	K	possibly damaging	deleterious
ENAM	674	E	K	possibly damaging	deleterious
ENAM	871	R	G	possibly damaging	deleterious
ENAM	942	Q	K	possibly damaging	deleterious
ENAM	1008	N	S	benign	neutral
ENAM	1099	L	S	probably damaging	deleterious
ENAM	1110	V	L	benign	neutral
ENDOD1	151	S	T	possibly damaging	neutral
ENG	438	K	R	probably damaging	neutral
ENKUR	194	E	D	benign	neutral
ENO4	354	G	S	possibly damaging	deleterious
ENO4	482	N	S	benign	deleterious
ENPP5	206	P	T	benign	neutral
ENPP5	382	N	S	benign	neutral
ENPP5	430	S	P	possibly damaging	neutral
ENTPD5	42	N	S	possibly damaging	neutral	Purine metabolism, Pyrimidine metabolism
ENTPD5	400	Q	R	probably damaging	neutral	Purine metabolism, Pyrimidine metabolism
EPB42	91	L	F	possibly damaging	deleterious
EPB42	381	P	L	possibly damaging	deleterious
EPB42	399	R	K	benign	neutral
EPB42	409	T	S	benign	neutral
EPB42	427	K	R	possibly damaging	neutral
EPGN	50	G	V	possibly damaging	deleterious
EPHX1	379	G	A	benign	deleterious	Metabolism of xenobiotics by cytochrome P450, Bile secretion, Chemical carcinogenesis
EPHX2	16	L	Q	possibly damaging	neutral	Arachidonic acid metabolism, Chloroalkane and chloroalkene degradation, Peroxisome
EPHX2	154	C	S	probably damaging	deleterious	Arachidonic acid metabolism, Chloroalkane and chloroalkene degradation, Peroxisome
EPHX2	191	K	Q	probably damaging	deleterious	Arachidonic acid metabolism, Chloroalkane and chloroalkene degradation, Peroxisome
EPHX2	206	T	I	possibly damaging	deleterious	Arachidonic acid metabolism, Chloroalkane and chloroalkene degradation, Peroxisome
EPHX2	226	A	V	benign	neutral	Arachidonic acid metabolism, Chloroalkane and chloroalkene degradation, Peroxisome
EPHX2	327	S	A	benign	neutral	Arachidonic acid metabolism, Chloroalkane and chloroalkene degradation, Peroxisome
EPHX2	503	M	L	benign	neutral	Arachidonic acid metabolism, Chloroalkane and chloroalkene degradation, Peroxisome
EPHX3	148	I	M	benign	neutral
EPHX3	199	A	P	benign	neutral
EPM2AIP1	401	S	N	benign	neutral
EPS8L3	105	T	I	benign	deleterious
EPS8L3	188	G	A	benign	deleterious
EPYC	13	I	L	benign	neutral
ERAL1	51	A	T	benign	neutral
ERCC6	31	I	V	benign	neutral	Nucleotide excision repair
ERCC6	152	K	R	benign	neutral	Nucleotide excision repair
ERCC6	609	K	R	benign	neutral	Nucleotide excision repair
ERCC6	899	T	A	benign	neutral	Nucleotide excision repair
ERCC6	907	I	V	possibly damaging	neutral	Nucleotide excision repair
ERCC6	1033	K	R	benign	neutral	Nucleotide excision repair
ERCC6	1125	G	E	benign	deleterious	Nucleotide excision repair
ERCC6	1202	P	S	benign	deleterious	Nucleotide excision repair
ERCC6	1207	K	E	benign	deleterious	Nucleotide excision repair
ERCC6	1272	M	V	benign	deleterious	Nucleotide excision repair
ERCC6	1448	R	Q	benign	neutral	Nucleotide excision repair
ERCC6L	692	E	K	possibly damaging	deleterious
ERCC6L	1014	V	I	benign	neutral
ERCC6L2	686	Q	R	benign	neutral
ERCC6L2	728	K	N	probably damaging	neutral
ERCC6L2	731	P	T	possibly damaging	deleterious
ERCC6L2	1455	I	V	possibly damaging	neutral
ERI2	100	K	R	probably damaging	neutral
ERI2	443	R	K	benign	neutral
ERI2	466	Q	E	benign	neutral
ERI2	671	C	Y	benign	neutral
ERI2	681	N	S	benign	neutral
ERICH2	416	S	R	unknown	deleterious
ERICH5	19	S	N	benign	neutral
ERICH5	204	Q	H	probably damaging	deleterious
ERICH5	290	P	A	probably damaging	deleterious
ERICH5	297	E	Q	probably damaging	neutral
ERICH5	299	I	L	possibly damaging	neutral
ERICH5	356	G	A	probably damaging	deleterious
ERICH6	382	L	F	probably damaging	deleterious
ERLIN1	314	L	W	benign	neutral
ERRFI1	389	V	A	benign	neutral
ESAM	37	A	T	benign	neutral	Cell adhesion molecules (CAMs), Leukocyte transendothelial migration
ESCO1	184	S	P	benign	neutral
ESCO1	344	T	A	benign	neutral
ESCO1	469	T	A	benign	neutral
ESCO1	547	F	C	probably damaging	neutral
ESCO2	118	S	T	possibly damaging	neutral
ESCO2	225	E	K	probably damaging	neutral
ESCO2	283	E	D	probably damaging	neutral
ESCO2	504	L	M	probably damaging	neutral
ESD	213	G	D	possibly damaging	deleterious	Methane metabolism, Carbon metabolism
ESF1	399	V	I	benign	neutral
ESM1	60	G	E	probably damaging	deleterious
ESM1	147	V	A	benign	neutral
ESM1	180	W	R	probably damaging	deleterious
ESPL1	321	V	I	benign	neutral	Cell cycle, Cell cycle - yeast, Meiosis - yeast, Oocyte meiosis
ESPL1	376	Q	K	benign	neutral	Cell cycle, Cell cycle - yeast, Meiosis - yeast, Oocyte meiosis
ESPL1	427	V	A	possibly damaging	deleterious	Cell cycle, Cell cycle - yeast, Meiosis - yeast, Oocyte meiosis
ESPL1	689	L	M	probably damaging	neutral	Cell cycle, Cell cycle - yeast, Meiosis - yeast, Oocyte meiosis
ESPL1	766	V	I	probably damaging	neutral	Cell cycle, Cell cycle - yeast, Meiosis - yeast, Oocyte meiosis
ESPL1	812	A	V	benign	neutral	Cell cycle, Cell cycle - yeast, Meiosis - yeast, Oocyte meiosis
ESPL1	1267	S	N	benign	neutral	Cell cycle, Cell cycle - yeast, Meiosis - yeast, Oocyte meiosis
ESPL1	1300	K	N	probably damaging	deleterious	Cell cycle, Cell cycle - yeast, Meiosis - yeast, Oocyte meiosis
ESPL1	1320	R	C	benign	deleterious	Cell cycle, Cell cycle - yeast, Meiosis - yeast, Oocyte meiosis
ESPL1	1513	S	L	benign	deleterious	Cell cycle, Cell cycle - yeast, Meiosis - yeast, Oocyte meiosis
ESPL1	1523	G	A	benign	deleterious	Cell cycle, Cell cycle - yeast, Meiosis - yeast, Oocyte meiosis
ESPL1	1649	S	P	benign	deleterious	Cell cycle, Cell cycle - yeast, Meiosis - yeast, Oocyte meiosis
ESPL1	1884	T	M	possibly damaging	neutral	Cell cycle, Cell cycle - yeast, Meiosis - yeast, Oocyte meiosis
ESPL1	1929	I	V	benign	neutral	Cell cycle, Cell cycle - yeast, Meiosis - yeast, Oocyte meiosis
ETV3	184	G	S	benign	neutral
EVI2A	151	E	D	benign	neutral
EVI2A	176	F	C	probably damaging	deleterious
EVI2B	35	F	S	benign	deleterious
EVI2B	150	T	S	possibly damaging	neutral
EVI2B	267	I	V	benign	neutral
EVI2B	317	N	K	probably damaging	deleterious
EVI2B	370	S	P	probably damaging	neutral
EVI2B	438	C	F	probably damaging	deleterious
EXD1	83	A	T	benign	neutral
EXD1	289	E	K	probably damaging	deleterious
EXD1	454	P	L	probably damaging	deleterious
EXD2	182	V	I	benign	neutral
EXD2	236	T	S	benign	neutral
EXO1	348	P	L	benign	deleterious	Mismatch repair
EXO1	431	L	M	probably damaging	neutral	Mismatch repair
EXO1	551	V	G	benign	neutral	Mismatch repair
EXO1	573	I	T	benign	neutral	Mismatch repair
EXOC3L1	12	A	V	benign	neutral
EXOC3L1	97	R	H	benign	deleterious
EXOC3L1	104	R	H	benign	neutral
EXOC3L1	448	V	M	possibly damaging	neutral
EXOC5	678	K	R	benign	neutral
EXOC7	368	V	A	possibly damaging	deleterious	Insulin signaling pathway
EXOC7	542	K	R	benign	neutral	Insulin signaling pathway
EXOSC10	806	I	L	benign	neutral	RNA degradation
EXOSC10	869	N	S	benign	neutral	RNA degradation
EXOSC3	45	P	S	benign	neutral	RNA degradation
EXOSC4	102	Q	H	benign	neutral	RNA degradation
EXOSC7	30	E	D	benign	neutral	RNA degradation
EXOSC7	90	T	A	benign	deleterious	RNA degradation
EXTL2	149	L	V	benign	neutral	Glycosaminoglycan biosynthesis - heparan sulfate / heparin
EXTL2	208	P	T	benign	neutral	Glycosaminoglycan biosynthesis - heparan sulfate / heparin
EXTL2	209	G	V	benign	neutral	Glycosaminoglycan biosynthesis - heparan sulfate / heparin
EXTL2	219	V	I	benign	neutral	Glycosaminoglycan biosynthesis - heparan sulfate / heparin
F11R	23	S	F	possibly damaging	deleterious	Cell adhesion molecules (CAMs), Tight junction, Leukocyte transendothelial migration, Epithelial cell signaling in Helicobacter pylori infection
F11R	39	R	K	benign	neutral	Cell adhesion molecules (CAMs), Tight junction, Leukocyte transendothelial migration, Epithelial cell signaling in Helicobacter pylori infection
F11R	262	S	N	possibly damaging	neutral	Cell adhesion molecules (CAMs), Tight junction, Leukocyte transendothelial migration, Epithelial cell signaling in Helicobacter pylori infection
F2RL2	5	I	V	benign	neutral	Neuroactive ligand-receptor interaction, Axon guidance, Complement and coagulation cascades
F2RL2	61	G	E	benign	neutral	Neuroactive ligand-receptor interaction, Axon guidance, Complement and coagulation cascades
F2RL2	99	A	T	benign	neutral	Neuroactive ligand-receptor interaction, Axon guidance, Complement and coagulation cascades
F2RL2	243	T	S	possibly damaging	deleterious	Neuroactive ligand-receptor interaction, Axon guidance, Complement and coagulation cascades
F2RL2	279	I	V	benign	neutral	Neuroactive ligand-receptor interaction, Axon guidance, Complement and coagulation cascades
F2RL2	319	I	L	benign	neutral	Neuroactive ligand-receptor interaction, Axon guidance, Complement and coagulation cascades
F5	197	T	A	benign	deleterious	Complement and coagulation cascades
F5	242	M	I	benign	deleterious	Complement and coagulation cascades
F5	281	H	R	benign	deleterious	Complement and coagulation cascades
F5	370	N	S	benign	deleterious	Complement and coagulation cascades
FAAP100	174	E	D	benign	neutral	Fanconi anemia pathway
FAAP100	265	P	L	benign	deleterious	Fanconi anemia pathway
FABP6	66	E	D	benign	neutral	PPAR signaling pathway
FABP6	98	T	I	possibly damaging	deleterious	PPAR signaling pathway
FAH	174	R	H	benign	deleterious	Tyrosine metabolism, Styrene degradation
FAH	189	V	I	benign	neutral	Tyrosine metabolism, Styrene degradation
FAH	335	V	A	possibly damaging	deleterious	Tyrosine metabolism, Styrene degradation
FAIM2	59	V	M	benign	neutral
FAM110A	217	R	Q	possibly damaging	neutral
FAM110A	258	E	D	benign	neutral
FAM111B	212	C	L	probably damaging	deleterious
FAM111B	242	L	V	benign	neutral
FAM111B	464	M	I	benign	neutral
FAM111B	494	L	F	benign	neutral
FAM111B	538	V	M	possibly damaging	neutral
FAM114A1	8	T	M	probably damaging	neutral
FAM114A1	117	A	T	benign	neutral
FAM114A1	506	N	T	benign	neutral
FAM114A2	277	E	K	benign	neutral
FAM117A	121	A	G	benign	neutral
FAM117A	126	V	G	benign	neutral
FAM117A	127	C	W	benign	deleterious
FAM120B	63	T	A	probably damaging	deleterious
FAM120B	100	T	A	benign	neutral
FAM120B	141	Y	H	benign	deleterious
FAM120B	235	C	S	possibly damaging	deleterious
FAM120B	389	P	A	benign	neutral
FAM120B	392	T	A	benign	neutral
FAM120B	628	N	S	possibly damaging	deleterious
FAM120B	777	T	A	benign	deleterious
FAM124B	58	H	Y	possibly damaging	deleterious
FAM124B	270	T	I	benign	deleterious
FAM124B	342	G	R	benign	deleterious
FAM129A	751	D	G	benign	deleterious
FAM129A	753	E	G	benign	deleterious
FAM129A	873	E	K	benign	neutral
FAM133B	236	K	R	unknown	neutral
FAM134C	360	S	V	benign	neutral
FAM135A	54	M	V	benign	neutral
FAM135A	554	S	N	benign	neutral
FAM135A	634	L	V	benign	neutral
FAM135A	645	D	G	benign	neutral
FAM135A	700	V	I	benign	neutral
FAM135A	729	G	S	benign	neutral
FAM135A	764	A	T	benign	neutral
FAM135A	929	L	S	benign	neutral
FAM135A	931	N	S	benign	neutral
FAM135A	962	S	N	benign	neutral
FAM135A	1018	E	G	benign	deleterious
FAM135A	1048	G	S	benign	neutral
FAM135A	1080	T	M	benign	neutral
FAM135B	593	S	T	benign	neutral
FAM135B	600	S	G	benign	neutral
FAM135B	628	M	V	benign	neutral
FAM135B	889	E	A	benign	neutral
FAM135B	1005	A	P	benign	neutral
FAM13C	134	N	T	possibly damaging	deleterious
FAM13C	198	D	A	benign	deleterious
FAM151B	81	D	E	benign	neutral
FAM151B	139	H	Y	benign	deleterious
FAM161B	99	G	E	benign	deleterious
FAM161B	176	R	S	possibly damaging	deleterious
FAM161B	388	M	T	benign	neutral
FAM161B	448	R	Q	benign	neutral
FAM161B	516	V	I	possibly damaging	neutral
FAM161B	578	K	R	benign	neutral
FAM169A	416	Q	L	benign	deleterious
FAM169A	516	L	P	benign	neutral
FAM169A	592	I	V	benign	neutral
FAM170A	72	I	V	benign	neutral
FAM170A	168	R	W	benign	neutral
FAM170A	292	E	K	possibly damaging	neutral
FAM175B	274	S	N	benign	neutral
FAM177B	125	K	E	benign	neutral
FAM180B	148	F	L	possibly damaging	deleterious
FAM181A	157	C	Y	benign	neutral
FAM184A	361	V	L	benign	neutral
FAM184A	502	I	L	benign	neutral
FAM184A	510	M	L	benign	neutral
FAM184A	525	E	K	possibly damaging	neutral
FAM184A	1090	H	R	probably damaging	deleterious
FAM184A	1095	N	H	probably damaging	deleterious
FAM184A	1104	V	A	benign	neutral
FAM184B	157	D	G	possibly damaging	deleterious
FAM184B	411	R	H	benign	neutral
FAM186B	273	S	G	benign	deleterious
FAM186B	341	P	A	benign	deleterious
FAM186B	692	A	V	probably damaging	deleterious
FAM186B	791	L	K	probably damaging	deleterious
FAM186B	828	K	R	probably damaging	neutral
FAM187B	153	R	Q	possibly damaging	deleterious
FAM187B	290	Q	R	possibly damaging	deleterious
FAM187B	327	A	G	probably damaging	deleterious
FAM187B	342	T	M	probably damaging	deleterious
FAM19A4	17	H	N	benign	deleterious
FAM19A4	46	H	Q	benign	deleterious
FAM208B	508	L	V	possibly damaging	deleterious
FAM208B	878	K	R	possibly damaging	deleterious
FAM208B	1156	D	G	benign	neutral
FAM208B	1220	N	D	benign	deleterious
FAM208B	1580	P	L	possibly damaging	deleterious
FAM208B	1612	P	S	possibly damaging	deleterious
FAM208B	1665	E	Q	probably damaging	neutral
FAM208B	1709	C	R	benign	deleterious
FAM208B	2238	A	V	benign	deleterious
FAM208B	2654	A	T	benign	neutral
FAM210A	55	W	S	benign	deleterious
FAM212A	143	L	F	benign	neutral
FAM212B	185	G	E	possibly damaging	neutral
FAM213A	64	L	M	possibly damaging	neutral
FAM213A	156	M	V	benign	neutral
FAM214A	659	C	Y	probably damaging	deleterious
FAM214A	790	R	K	benign	neutral
FAM216A	95	M	K	possibly damaging	deleterious
FAM216A	124	N	S	probably damaging	neutral
FAM216A	159	Y	S	possibly damaging	deleterious
FAM216A	233	Q	K	benign	neutral
FAM217B	244	A	T	benign	deleterious
FAM217B	260	P	L	benign	deleterious
FAM221B	11	H	P	benign	deleterious
FAM221B	220	A	S	possibly damaging	neutral
FAM222B	173	T	A	benign	neutral
FAM222B	537	S	T	benign	neutral
FAM227A	48	S	L	benign	deleterious
FAM227A	386	L	P	benign	deleterious
FAM227A	452	V	L	benign	neutral
FAM26D	29	G	C	benign	deleterious
FAM26D	98	K	R	benign	neutral
FAM26D	140	D	G	possibly damaging	deleterious
FAM35A	112	N	S	benign	neutral
FAM35A	155	K	T	benign	deleterious
FAM35A	525	A	G	possibly damaging	deleterious
FAM35A	850	L	S	benign	deleterious
FAM3D	37	M	I	benign	neutral
FAM3D	116	T	K	benign	deleterious
FAM63A	75	V	A	benign	neutral
FAM63A	113	N	D	benign	neutral
FAM63A	115	E	K	benign	neutral
FAM63A	151	S	A	benign	neutral
FAM64A	175	R	Q	benign	neutral
FAM65B	955	D	E	benign	neutral
FAM71F1	220	N	S	benign	neutral
FAM71F1	267	N	H	possibly damaging	neutral
FAM71F2	50	I	V	probably damaging	neutral
FAM73A	306	M	T	benign	neutral
FAM73A	319	L	S	benign	neutral
FAM73A	324	T	A	benign	neutral
FAM81A	322	Q	R	benign	neutral
FAM81B	359	S	T	benign	neutral
FAM83A	378	A	N	possibly damaging	neutral
FAM83B	351	Y	F	benign	neutral
FAM83B	353	I	L	benign	neutral
FAM83B	396	T	S	possibly damaging	neutral
FAM83E	359	R	H	possibly damaging	neutral
FAM83F	194	I	V	benign	neutral
FAM83F	203	Y	S	benign	deleterious
FAM83F	218	I	V	probably damaging	neutral
FAM91A1	563	I	M	benign	neutral
FAM92B	117	V	I	benign	neutral
FAM92B	225	G	R	probably damaging	deleterious
FAM92B	230	Y	C	benign	deleterious
FANCA	21	A	S	benign	neutral	Fanconi anemia pathway
FANCA	53	S	R	benign	neutral	Fanconi anemia pathway
FANCA	107	V	I	possibly damaging	neutral	Fanconi anemia pathway
FANCB	368	S	L	possibly damaging	deleterious	Fanconi anemia pathway
FANCB	407	E	K	benign	neutral	Fanconi anemia pathway
FANCE	256	V	I	benign	neutral	Fanconi anemia pathway
FANCE	377	S	A	benign	deleterious	Fanconi anemia pathway
FANCI	199	L	F	benign	deleterious	Fanconi anemia pathway
FANCI	250	G	D	benign	neutral	Fanconi anemia pathway
FANCI	388	I	L	benign	neutral	Fanconi anemia pathway
FANCI	424	N	D	benign	neutral	Fanconi anemia pathway
FANCI	1008	S	T	benign	neutral	Fanconi anemia pathway
FANCI	1293	I	V	benign	neutral	Fanconi anemia pathway
FANCL	120	T	A	benign	neutral	Fanconi anemia pathway, Ubiquitin mediated proteolysis
FANCL	375	I	M	possibly damaging	neutral	Fanconi anemia pathway, Ubiquitin mediated proteolysis
FANCM	323	R	K	benign	neutral	Fanconi anemia pathway
FANCM	400	K	R	benign	deleterious	Fanconi anemia pathway
FANCM	835	E	K	benign	neutral	Fanconi anemia pathway
FANCM	905	E	D	benign	neutral	Fanconi anemia pathway
FANCM	927	C	G	benign	deleterious	Fanconi anemia pathway
FANCM	1020	L	S	benign	neutral	Fanconi anemia pathway
FANCM	1078	P	S	benign	deleterious	Fanconi anemia pathway
FANCM	1325	Y	F	benign	neutral	Fanconi anemia pathway
FANCM	1421	E	A	benign	deleterious	Fanconi anemia pathway
FANCM	1804	R	G	benign	deleterious	Fanconi anemia pathway
FASTKD1	168	Y	H	benign	neutral
FASTKD1	456	T	A	benign	deleterious
FASTKD1	590	R	W	probably damaging	deleterious
FASTKD2	686	V	A	possibly damaging	deleterious
FASTKD3	192	P	A	possibly damaging	deleterious
FASTKD3	606	K	N	possibly damaging	neutral
FASTKD5	680	E	P	benign	neutral
FBLIM1	116	P	S	probably damaging	deleterious
FBXL7	191	V	L	benign	neutral
FBXO16	190	E	G	benign	deleterious
FBXO18	322	S	N	benign	neutral
FBXO18	450	I	V	benign	neutral
FBXO18	485	P	S	benign	neutral
FBXO18	865	H	R	benign	neutral
FBXO18	898	I	L	benign	neutral
FBXO24	616	P	A	benign	neutral
FBXO30	258	N	S	benign	neutral
FBXO30	281	S	P	possibly damaging	neutral
FBXO30	304	H	R	benign	neutral
FBXO34	29	T	I	benign	neutral
FBXO34	40	E	K	benign	neutral
FBXO34	224	A	T	benign	neutral
FBXO34	451	P	S	benign	neutral
FBXO34	523	S	G	benign	neutral
FBXO36	160	Q	R	possibly damaging	deleterious
FBXO38	552	G	A	benign	neutral
FBXO38	747	S	P	probably damaging	neutral
FBXO38	785	Q	H	possibly damaging	neutral
FBXO38	889	T	A	benign	neutral
FBXO39	129	L	F	probably damaging	neutral
FBXO39	297	R	H	benign	neutral
FBXO4	355	H	Y	possibly damaging	deleterious	Ubiquitin mediated proteolysis
FBXO40	20	N	S	benign	neutral
FBXO40	22	H	D	possibly damaging	deleterious
FBXO40	656	E	D	benign	neutral
FBXO42	450	A	T	possibly damaging	neutral
FBXO42	500	I	V	benign	neutral
FBXO42	526	S	G	benign	neutral
FBXO5	74	Y	C	benign	neutral	Oocyte meiosis
FCAMR	189	S	T	probably damaging	deleterious
FCAMR	281	R	G	benign	deleterious
FCAMR	287	T	A	benign	deleterious
FCAMR	453	D	G	benign	deleterious
FCAMR	457	G	R	benign	deleterious
FCER1A	140	V	A	possibly damaging	neutral	Sphingolipid signaling pathway, Phospholipase D signaling pathway, Fc epsilon RI signaling pathway, Asthma
FCER1A	239	T	I	benign	deleterious	Sphingolipid signaling pathway, Phospholipase D signaling pathway, Fc epsilon RI signaling pathway, Asthma
FCER1G	20	G	A	benign	neutral	Sphingolipid signaling pathway, Phospholipase D signaling pathway, Platelet activation, Natural killer cell mediated cytotoxicity, Fc epsilon RI signaling pathway, Tuberculosis, Asthma
FCGR1A	122	A	V	possibly damaging	neutral	Phagosome, Osteoclast differentiation, Hematopoietic cell lineage, Fc gamma R-mediated phagocytosis, Leishmaniasis, Staphylococcus aureus infection, Tuberculosis, Transcriptional misregulation in cancer, Systemic lupus erythematosus
FCHSD1	538	S	G	benign	neutral
FCHSD1	646	P	L	benign	deleterious
FCRL5	49	F	I	benign	deleterious
FCRL5	69	E	K	possibly damaging	neutral
FCRL5	213	T	S	probably damaging	deleterious
FCRLA	79	R	K	benign	neutral
FCRLB	340	Q	P	possibly damaging	neutral
FCRLB	421	T	A	benign	neutral
FDPS	324	I	V	benign	neutral	Terpenoid backbone biosynthesis, Influenza A, HTLV-I infection
FDXACB1	173	K	R	benign	neutral
FDXACB1	303	L	P	possibly damaging	neutral
FETUB	189	L	V	probably damaging	deleterious
FEZF1	55	A	S	benign	neutral
FFAR2	163	T	S	benign	neutral	cAMP signaling pathway
FFAR2	169	T	S	benign	neutral	cAMP signaling pathway
FFAR3	308	V	F	benign	deleterious
FGF1	10	T	R	benign	neutral	MAPK signaling pathway, Ras signaling pathway, Rap1 signaling pathway, PI3K-Akt signaling pathway, Hippo signaling pathway, Regulation of actin cytoskeleton, Pathways in cancer, Melanoma, Breast cancer
FGF1	45	T	R	benign	neutral	MAPK signaling pathway, Ras signaling pathway, Rap1 signaling pathway, PI3K-Akt signaling pathway, Hippo signaling pathway, Regulation of actin cytoskeleton, Pathways in cancer, Melanoma, Breast cancer
FGF1	124	V	I	benign	neutral	MAPK signaling pathway, Ras signaling pathway, Rap1 signaling pathway, PI3K-Akt signaling pathway, Hippo signaling pathway, Regulation of actin cytoskeleton, Pathways in cancer, Melanoma, Breast cancer
FGF6	175	L	M	benign	neutral	MAPK signaling pathway, Ras signaling pathway, Rap1 signaling pathway, PI3K-Akt signaling pathway, Regulation of actin cytoskeleton, Pathways in cancer, Melanoma, Breast cancer
FGFBP1	21	V	A	unknown	neutral
FGFBP1	191	A	T	benign	neutral
FGFBP1	211	L	Q	probably damaging	deleterious
FGG	112	S	Y	benign	deleterious	Complement and coagulation cascades, Platelet activation, Staphylococcus aureus infection
FGG	128	T	N	benign	neutral	Complement and coagulation cascades, Platelet activation, Staphylococcus aureus infection
FGG	159	A	E	benign	neutral	Complement and coagulation cascades, Platelet activation, Staphylococcus aureus infection
FGG	433	Q	K	benign	neutral	Complement and coagulation cascades, Platelet activation, Staphylococcus aureus infection
FHIT	56	A	T	probably damaging	deleterious	Purine metabolism, Small cell lung cancer, Non-small cell lung cancer
FHL1	22	D	N	benign	deleterious	Jak-STAT signaling pathway
FHL2	125	T	A	benign	neutral	Osteoclast differentiation
FICD	311	T	A	benign	neutral
FIGNL1	177	P	A	benign	neutral
FITM2	211	V	I	benign	neutral
FKBP11	157	L	F	benign	neutral
FKBP6	207	P	A	benign	neutral
FKBP7	7	F	V	benign	neutral
FKTN	45	G	E	benign	deleterious
FKTN	140	I	V	benign	neutral
FKTN	167	A	T	benign	neutral
FN1	289	V	I	benign	neutral	PI3K-Akt signaling pathway, Focal adhesion, ECM-receptor interaction, Regulation of actin cytoskeleton, AGE-RAGE signaling pathway in diabetic complications, Bacterial invasion of epithelial cells, Amoebiasis, Pathways in cancer, Proteoglycans in cancer, Small cell lung cancer
FN1	347	V	I	benign	neutral	PI3K-Akt signaling pathway, Focal adhesion, ECM-receptor interaction, Regulation of actin cytoskeleton, AGE-RAGE signaling pathway in diabetic complications, Bacterial invasion of epithelial cells, Amoebiasis, Pathways in cancer, Proteoglycans in cancer, Small cell lung cancer
FN1	719	S	T	benign	neutral	PI3K-Akt signaling pathway, Focal adhesion, ECM-receptor interaction, Regulation of actin cytoskeleton, AGE-RAGE signaling pathway in diabetic complications, Bacterial invasion of epithelial cells, Amoebiasis, Pathways in cancer, Proteoglycans in cancer, Small cell lung cancer
FN1	1584	E	D	benign	neutral	PI3K-Akt signaling pathway, Focal adhesion, ECM-receptor interaction, Regulation of actin cytoskeleton, AGE-RAGE signaling pathway in diabetic complications, Bacterial invasion of epithelial cells, Amoebiasis, Pathways in cancer, Proteoglycans in cancer, Small cell lung cancer
FN1	1899	V	I	benign	neutral	PI3K-Akt signaling pathway, Focal adhesion, ECM-receptor interaction, Regulation of actin cytoskeleton, AGE-RAGE signaling pathway in diabetic complications, Bacterial invasion of epithelial cells, Amoebiasis, Pathways in cancer, Proteoglycans in cancer, Small cell lung cancer
FN1	1905	V	I	benign	neutral	PI3K-Akt signaling pathway, Focal adhesion, ECM-receptor interaction, Regulation of actin cytoskeleton, AGE-RAGE signaling pathway in diabetic complications, Bacterial invasion of epithelial cells, Amoebiasis, Pathways in cancer, Proteoglycans in cancer, Small cell lung cancer
FN3KRP	60	T	I	benign	neutral
FNDC7	30	E	K	possibly damaging	deleterious
FNDC7	205	A	E	possibly damaging	neutral
FNDC7	604	T	S	benign	neutral
FNDC9	172	E	D	possibly damaging	neutral
FOCAD	1238	D	E	benign	neutral
FOS	276	A	V	benign	neutral	Endocrine resistance, MAPK signaling pathway, cAMP signaling pathway, Apoptosis, Osteoclast differentiation, Toll-like receptor signaling pathway, T cell receptor signaling pathway, B cell receptor signaling pathway, TNF signaling pathway, Circadian entrainment, Cholinergic synapse, Dopaminergic synapse, Estrogen signaling pathway, Prolactin signaling pathway, Oxytocin signaling pathway, Amphetamine addiction, Salmonella infection, Pertussis, Leishmaniasis, Chagas disease (American trypanosomiasis), Hepatitis B, HTLV-I infection, Herpes simplex infection, Pathways in cancer, Colorectal cancer, Breast cancer, Choline metabolism in cancer, Rheumatoid arthritis
FOXM1	32	P	A	benign	neutral
FOXM1	158	A	V	benign	neutral
FOXM1	244	M	L	benign	deleterious
FOXN4	66	D	N	benign	neutral
FOXN4	110	L	P	benign	deleterious
FOXN4	335	V	A	benign	neutral
FOXN4	344	V	I	benign	neutral
FOXN4	358	Q	P	benign	deleterious
FOXN4	366	V	A	benign	neutral
FOXN4	373	A	V	benign	neutral
FOXRED1	456	V	M	benign	neutral
FOXRED2	25	L	I	benign	neutral
FRA10AC1	189	K	E	benign	neutral
FRK	326	I	V	possibly damaging	neutral	MAPK signaling pathway - fly
FRMD8	209	G	S	benign	neutral
FRMD8	457	P	A	benign	neutral
FRMPD1	568	V	E	benign	neutral
FRMPD1	668	Q	R	benign	neutral
FRMPD1	677	S	G	benign	neutral
FRMPD1	778	L	F	possibly damaging	deleterious
FRMPD1	982	A	T	benign	neutral
FRMPD1	1242	R	G	benign	neutral
FRMPD1	1299	A	T	benign	neutral
FRMPD1	1310	L	F	benign	neutral
FRZB	216	V	A	benign	deleterious
FRZB	323	A	V	benign	neutral
FSCN3	29	T	S	probably damaging	deleterious
FSCN3	31	E	Q	possibly damaging	neutral
FSCN3	199	L	V	probably damaging	neutral
FSCN3	368	A	G	possibly damaging	deleterious
FSHB	68	T	A	benign	neutral	cAMP signaling pathway, Neuroactive ligand-receptor interaction, GnRH signaling pathway, Ovarian steroidogenesis
FSHB	107	S	R	benign	neutral	cAMP signaling pathway, Neuroactive ligand-receptor interaction, GnRH signaling pathway, Ovarian steroidogenesis
FSIP1	493	M	T	benign	neutral
FSIP1	516	S	G	benign	neutral
FTSJ3	278	E	D	benign	neutral
FUS	142	S	G	unknown	neutral	Transcriptional misregulation in cancer
FXYD4	2	E	D	benign	neutral	Aldosterone-regulated sodium reabsorption
FYB	64	V	S	benign	neutral	Rap1 signaling pathway
FYB	321	A	G	benign	neutral	Rap1 signaling pathway
FYB	353	K	R	benign	neutral	Rap1 signaling pathway
FYB	361	F	L	benign	deleterious	Rap1 signaling pathway
FYCO1	372	L	P	benign	deleterious
FYCO1	377	Q	K	benign	deleterious
FYCO1	489	E	Q	probably damaging	neutral
FYCO1	574	L	P	benign	neutral
FYCO1	925	A	V	benign	neutral
FYCO1	1038	Q	E	benign	neutral
FYCO1	1083	A	T	benign	neutral
FYCO1	1176	A	V	benign	neutral
FYCO1	1197	I	V	benign	neutral
FYCO1	1247	G	E	benign	deleterious
G2E3	135	S	P	benign	neutral
G2E3	180	I	V	benign	neutral
G2E3	296	Q	E	benign	neutral
G2E3	335	L	V	possibly damaging	neutral
G3BP2	320	D	E	benign	neutral
GAB1	341	T	A	benign	neutral	EGFR tyrosine kinase inhibitor resistance, ErbB signaling pathway, Ras signaling pathway, Phospholipase D signaling pathway, Neurotrophin signaling pathway, Bacterial invasion of epithelial cells, Proteoglycans in cancer, Renal cell carcinoma
GABPB2	275	S	T	benign	neutral
GABPB2	359	N	D	benign	neutral
GABPB2	420	M	V	benign	neutral
GABPB2	423	E	G	benign	deleterious
GABPB2	433	T	M	benign	neutral
GABPB2	461	T	A	benign	neutral
GAL	83	E	D	benign	neutral	Neuroactive ligand-receptor interaction
GAL	104	A	V	probably damaging	deleterious	Neuroactive ligand-receptor interaction
GAL	107	R	H	benign	neutral	Neuroactive ligand-receptor interaction
GAL	118	E	G	benign	deleterious	Neuroactive ligand-receptor interaction
GALM	99	I	V	benign	neutral	Glycolysis / Gluconeogenesis, Galactose metabolism
GALNT5	143	K	E	benign	neutral	Mucin type O-Glycan biosynthesis
GALNT5	161	K	E	benign	neutral	Mucin type O-Glycan biosynthesis
GALNT5	241	P	S	benign	neutral	Mucin type O-Glycan biosynthesis
GALNT5	295	E	K	benign	neutral	Mucin type O-Glycan biosynthesis
GALNT5	307	A	G	benign	neutral	Mucin type O-Glycan biosynthesis
GALNT5	337	E	D	benign	neutral	Mucin type O-Glycan biosynthesis
GALNT5	344	K	T	benign	neutral	Mucin type O-Glycan biosynthesis
GALNT5	855	G	R	benign	deleterious	Mucin type O-Glycan biosynthesis
GALNT5	890	F	V	benign	deleterious	Mucin type O-Glycan biosynthesis
GALNT5	936	V	A	benign	neutral	Mucin type O-Glycan biosynthesis
GAPT	3	K	R	probably damaging	neutral
GAPT	32	H	Q	benign	deleterious
GAR1	25	S	G	unknown	neutral	Ribosome biogenesis in eukaryotes
GARNL3	478	L	V	benign	neutral
GARS	91	V	I	benign	neutral	Aminoacyl-tRNA biosynthesis
GARS	371	L	I	benign	neutral	Aminoacyl-tRNA biosynthesis
GARS	493	N	S	benign	neutral	Aminoacyl-tRNA biosynthesis
GARS	704	S	G	benign	neutral	Aminoacyl-tRNA biosynthesis
GAS7	468	N	S	benign	neutral
GATA4	356	T	A	benign	neutral	cGMP-PKG signaling pathway, Thyroid hormone signaling pathway
GBA	129	A	S	possibly damaging	neutral	Other glycan degradation, Sphingolipid metabolism, Lysosome
GBA2	554	I	V	benign	neutral	Other glycan degradation, Sphingolipid metabolism
GC	169	K	N	probably damaging	deleterious
GC	216	V	A	benign	neutral
GC	341	E	K	benign	neutral
GC	360	K	N	benign	neutral
GCA	112	Y	F	benign	deleterious
GCC1	40	R	L	possibly damaging	deleterious
GCC1	668	T	A	benign	neutral
GCC2	214	E	K	benign	neutral
GCC2	1059	N	S	benign	neutral
GCC2	1320	T	A	benign	deleterious
GCC2	1532	A	T	benign	neutral
GCFC2	600	H	Q	benign	neutral
GCFC2	695	L	V	benign	neutral
GCFC2	721	N	S	benign	neutral
GCG	11	F	L	benign	neutral	Insulin secretion, Glucagon signaling pathway
GCG	15	V	A	benign	neutral	Insulin secretion, Glucagon signaling pathway
GCM1	454	T	S	benign	neutral
GCM2	198	N	S	benign	neutral
GCM2	271	P	T	probably damaging	deleterious
GCN1	2151	I	L	benign	neutral
GCN1	2160	T	A	benign	deleterious
GCN1	2174	I	V	benign	neutral
GCNT1	57	I	V	benign	neutral	Mucin type O-Glycan biosynthesis
GDF10	137	S	A	benign	neutral
GDF10	260	A	S	probably damaging	deleterious
GDF10	295	T	P	benign	neutral
GDF2	8	V	M	possibly damaging	neutral
GDF2	302	E	Q	possibly damaging	neutral
GDF9	26	Q	L	benign	neutral	Ovarian steroidogenesis
GDF9	130	Q	L	benign	deleterious	Ovarian steroidogenesis
GDF9	212	I	M	benign	neutral	Ovarian steroidogenesis
GEN1	312	V	I	benign	neutral
GEN1	474	K	N	benign	deleterious
GEN1	698	L	F	probably damaging	neutral
GEN1	776	D	Y	benign	deleterious
GEN1	832	F	L	benign	neutral
GFI1B	56	D	G	benign	deleterious
GFM2	507	A	T	benign	neutral
GFM2	768	I	T	benign	neutral
GFRAL	50	N	S	benign	deleterious
GFRAL	320	P	L	benign	deleterious
GGT6	365	S	G	benign	neutral	Taurine and hypotaurine metabolism, Cyanoamino acid metabolism, Glutathione metabolism
GHR	36	L	F	benign	neutral	Cytokine-cytokine receptor interaction, Neuroactive ligand-receptor interaction, PI3K-Akt signaling pathway, Jak-STAT signaling pathway
GHR	58	P	L	probably damaging	deleterious	Cytokine-cytokine receptor interaction, Neuroactive ligand-receptor interaction, PI3K-Akt signaling pathway, Jak-STAT signaling pathway
GHR	531	C	S	benign	deleterious	Cytokine-cytokine receptor interaction, Neuroactive ligand-receptor interaction, PI3K-Akt signaling pathway, Jak-STAT signaling pathway
GHR	539	N	S	benign	neutral	Cytokine-cytokine receptor interaction, Neuroactive ligand-receptor interaction, PI3K-Akt signaling pathway, Jak-STAT signaling pathway
GHSR	10	P	L	benign	neutral	cAMP signaling pathway, Neuroactive ligand-receptor interaction
GHSR	164	I	V	benign	neutral	cAMP signaling pathway, Neuroactive ligand-receptor interaction
GHSR	212	V	I	benign	neutral	cAMP signaling pathway, Neuroactive ligand-receptor interaction
GHSR	245	G	S	benign	neutral	cAMP signaling pathway, Neuroactive ligand-receptor interaction
GIF	41	V	A	benign	neutral	Vitamin digestion and absorption
GIF	67	Y	C	probably damaging	deleterious	Vitamin digestion and absorption
GIF	189	V	I	benign	neutral	Vitamin digestion and absorption
GIF	193	E	D	benign	neutral	Vitamin digestion and absorption
GIF	299	P	S	benign	neutral	Vitamin digestion and absorption
GIF	403	I	V	benign	neutral	Vitamin digestion and absorption
GIN1	310	T	R	benign	neutral
GIN1	332	T	S	benign	neutral
GIN1	357	K	R	probably damaging	neutral
GIN1	358	Q	P	probably damaging	deleterious
GIN1	500	H	P	benign	neutral
GJA8	152	I	V	benign	neutral
GJB5	49	K	S	probably damaging	deleterious
GJB5	174	D	E	probably damaging	deleterious
GK5	183	Q	R	benign	neutral
GK5	307	N	S	benign	neutral
GK5	447	V	I	benign	neutral
GLCE	474	N	S	benign	neutral	Glycosaminoglycan biosynthesis - heparan sulfate / heparin
GLDN	159	D	N	possibly damaging	deleterious
GLE1	105	T	I	benign	deleterious
GLE1	468	P	A	benign	deleterious
GLE1	484	G	A	benign	deleterious
GLI1	171	R	Q	probably damaging	deleterious	cAMP signaling pathway, Hedgehog signaling pathway, Pathways in cancer, Basal cell carcinoma
GLI4	355	A	T	benign	neutral
GLIPR1	125	D	E	possibly damaging	deleterious
GLIPR1	127	K	N	benign	neutral
GLIPR1	128	T	S	benign	deleterious
GLIPR1L1	171	S	L	benign	deleterious
GLIPR1L1	219	V	I	benign	neutral
GLIPR1L1	244	L	F	benign	deleterious
GLIS1	560	A	V	benign	neutral
GLMN	369	L	V	benign	deleterious
GLMN	404	V	I	benign	neutral
GLMP	50	L	P	benign	neutral
GLMP	339	S	P	benign	neutral
GLO1	148	K	R	benign	neutral	Pyruvate metabolism
GLO1	154	D	N	benign	neutral	Pyruvate metabolism
GLOD4	64	D	G	probably damaging	deleterious
GLOD4	214	L	I	benign	neutral
GLP2R	319	L	F	benign	deleterious	Neuroactive ligand-receptor interaction
GLP2R	530	L	S	benign	neutral	Neuroactive ligand-receptor interaction
GLRB	384	N	S	probably damaging	neutral	Neuroactive ligand-receptor interaction
GLT6D1	83	A	V	possibly damaging	deleterious
GLT6D1	286	V	I	benign	neutral
GLT8D1	260	N	S	benign	neutral
GLTSCR1L	156	S	P	benign	neutral
GLTSCR1L	177	F	L	probably damaging	neutral
GLTSCR1L	610	F	L	benign	neutral
GMNC	46	L	F	probably damaging	deleterious
GNL3	130	Y	H	benign	deleterious	Ribosome biogenesis in eukaryotes
GNL3	233	V	A	benign	neutral	Ribosome biogenesis in eukaryotes
GNPTAB	659	L	H	probably damaging	deleterious	Lysosome
GNPTAB	827	G	D	benign	neutral	Lysosome
GNRH1	7	P	L	benign	neutral	GnRH signaling pathway
GOLGA1	348	A	T	benign	neutral
GOLGA1	411	R	Q	benign	neutral
GOLGA2	443	E	D	possibly damaging	neutral
GOLGA2	718	L	I	possibly damaging	neutral
GOLGA2	936	N	K	benign	deleterious
GOLGA4	298	D	E	benign	neutral
GOLGA4	770	D	G	benign	deleterious
GOLGA4	829	E	D	benign	deleterious
GOLGA4	865	T	A	benign	neutral
GOLGA4	1274	I	L	benign	neutral
GOLGA4	1291	I	V	benign	neutral
GOLGA4	1320	L	R	benign	deleterious
GOLGA4	2010	M	V	benign	neutral
GOLGA4	2154	G	S	benign	neutral
GOLIM4	274	K	E	benign	neutral
GOLIM4	384	L	R	benign	deleterious
GOLIM4	415	R	K	benign	neutral
GOLIM4	539	S	P	benign	neutral
GOLT1B	82	W	S	benign	deleterious
GOPC	265	P	A	benign	deleterious
GOPC	412	S	T	benign	neutral
GORASP2	437	E	Q	possibly damaging	neutral
GOT1	332	L	Q	benign	deleterious	Arginine biosynthesis, Alanine, aspartate and glutamate metabolism, Cysteine and methionine metabolism, Arginine and proline metabolism, Tyrosine metabolism, Phenylalanine metabolism, Phenylalanine, tyrosine and tryptophan biosynthesis, Carbon fixation in photosynthetic organisms, Isoquinoline alkaloid biosynthesis, Tropane, piperidine and pyridine alkaloid biosynthesis, Carbon metabolism, 2-Oxocarboxylic acid metabolism, Biosynthesis of amino acids
GP1BA	266	N	D	probably damaging	deleterious	ECM-receptor interaction, Platelet activation, Hematopoietic cell lineage
GPAM	112	V	M	benign	neutral	Glycerolipid metabolism, Glycerophospholipid metabolism
GPAM	824	S	H	possibly damaging	neutral	Glycerolipid metabolism, Glycerophospholipid metabolism
GPANK1	34	T	I	benign	neutral
GPANK1	99	E	D	possibly damaging	neutral
GPANK1	104	M	T	benign	neutral
GPAT2	573	R	K	benign	neutral	Glycerolipid metabolism, Glycerophospholipid metabolism
GPAT2	594	Y	H	benign	neutral	Glycerolipid metabolism, Glycerophospholipid metabolism
GPATCH1	342	V	I	benign	neutral
GPATCH1	511	E	A	possibly damaging	deleterious
GPATCH1	773	Q	E	benign	neutral
GPATCH1	788	F	S	benign	neutral
GPATCH11	43	E	D	benign	neutral
GPATCH11	51	M	V	benign	neutral
GPATCH4	97	K	E	benign	deleterious
GPHB5	6	L	I	unknown	neutral
GPHB5	90	K	R	benign	neutral
GPN1	334	S	A	possibly damaging	neutral
GPR1	241	S	Y	probably damaging	deleterious
GPR1	338	E	D	possibly damaging	neutral
GPR12	201	I	V	benign	neutral
GPR132	121	I	V	benign	neutral
GPR132	206	V	A	benign	neutral
GPR137C	269	T	I	possibly damaging	neutral
GPR141	126	S	T	benign	neutral
GPR151	46	V	I	benign	neutral
GPR151	55	L	V	benign	neutral
GPR151	341	G	D	possibly damaging	neutral
GPR156	320	E	D	possibly damaging	neutral	Neuroactive ligand-receptor interaction
GPR156	454	Q	E	probably damaging	neutral	Neuroactive ligand-receptor interaction
GPR156	609	R	C	possibly damaging	deleterious	Neuroactive ligand-receptor interaction
GPR160	229	H	D	benign	neutral
GPR161	297	V	I	benign	neutral	Hedgehog signaling pathway
GPR161	335	A	T	benign	neutral	Hedgehog signaling pathway
GPR161	336	F	L	benign	neutral	Hedgehog signaling pathway
GPR162	545	S	T	benign	neutral
GPR22	276	G	A	benign	neutral
GPR3	19	V	M	possibly damaging	neutral
GPR3	39	S	T	benign	neutral
GPR3	118	M	T	benign	neutral
GPR3	216	I	V	probably damaging	neutral
GPR33	160	S	G	benign	deleterious
GPR33	248	M	V	benign	neutral
GPR37	9	A	V	possibly damaging	neutral	Parkinson's disease
GPR37	16	L	V	possibly damaging	neutral	Parkinson's disease
GPR37	176	A	V	benign	neutral	Parkinson's disease
GPR37	244	R	H	probably damaging	deleterious	Parkinson's disease
GPR55	52	R	K	benign	neutral
GPR55	214	H	Y	benign	neutral
GPR6	22	S	A	unknown	neutral
GPR75	18	V	M	benign	neutral
GPR75	30	Q	R	benign	neutral
GPR75	293	N	K	benign	neutral
GPR75	325	I	V	benign	neutral
GPR75	402	K	R	benign	neutral
GPR84	83	H	N	probably damaging	deleterious
GPR84	181	I	V	possibly damaging	neutral
GPR84	183	M	L	benign	neutral
GPRIN2	131	C	S	benign	deleterious
GPRIN2	204	D	N	benign	neutral
GPRIN2	305	R	T	benign	neutral
GPRIN2	398	E	A	benign	deleterious
GPRIN3	79	S	P	probably damaging	deleterious
GPRIN3	149	S	A	benign	neutral
GPRIN3	553	G	C	probably damaging	deleterious
GPRIN3	751	S	G	benign	neutral
GPS2	190	T	A	benign	neutral	HTLV-I infection
GPX5	219	K	Q	probably damaging	neutral	Glutathione metabolism, Arachidonic acid metabolism, Thyroid hormone synthesis
GRAP2	204	P	A	benign	neutral	T cell receptor signaling pathway
GRAP2	217	P	Q	benign	neutral	T cell receptor signaling pathway
GRHL3	87	G	S	benign	neutral
GRHL3	182	S	N	benign	neutral
GRHL3	341	V	M	possibly damaging	neutral
GRN	573	L	F	benign	neutral
GRSF1	461	L	S	possibly damaging	deleterious
GRXCR2	3	D	E	benign	neutral
GRXCR2	201	R	Q	benign	neutral
GRXCR2	245	I	V	possibly damaging	neutral
GSDMA	269	Q	W	probably damaging	deleterious
GSDMA	354	M	V	benign	neutral
GSDMB	77	L	F	benign	neutral
GSDMB	304	V	I	probably damaging	neutral
GSDMB	401	L	F	probably damaging	deleterious
GSS	137	S	T	benign	neutral	Cysteine and methionine metabolism, Glutathione metabolism
GSS	387	K	R	possibly damaging	neutral	Cysteine and methionine metabolism, Glutathione metabolism
GSTZ1	36	I	V	benign	neutral	Tyrosine metabolism, Styrene degradation
GTDC1	280	C	G	benign	deleterious
GTF2E1	346	V	M	possibly damaging	neutral	Basal transcription factors, Epstein-Barr virus infection, Viral carcinogenesis
GTF3A	92	L	V	benign	deleterious
GTF3A	299	V	I	benign	neutral
GTF3C3	70	N	S	benign	neutral
GUCA1B	57	Y	F	benign	deleterious	Phototransduction
GUCA1B	119	E	Q	benign	neutral	Phototransduction
GZMA	2	R	K	benign	neutral	Neuroactive ligand-receptor interaction
GZMA	95	M	R	probably damaging	deleterious	Neuroactive ligand-receptor interaction
HACD3	240	N	S	benign	neutral	Fatty acid elongation, Biosynthesis of unsaturated fatty acids, Fatty acid metabolism
HACL1	447	Q	K	benign	neutral	Peroxisome
HAL	650	K	N	benign	neutral	Histidine metabolism
HAUS1	204	S	A	benign	neutral
HAUS2	124	I	V	benign	neutral
HAUS2	187	I	V	probably damaging	neutral
HAUS5	40	A	T	probably damaging	deleterious
HAUS5	114	Q	R	benign	neutral
HAUS5	260	S	C	probably damaging	deleterious
HAUS5	278	P	S	probably damaging	deleterious
HAUS5	456	H	R	benign	deleterious
HAUS5	580	Q	R	probably damaging	neutral
HAUS6	2	S	R	probably damaging	deleterious
HAUS6	208	C	Y	benign	deleterious
HAUS6	394	G	S	benign	deleterious
HAUS6	546	R	G	possibly damaging	deleterious
HAUS6	918	Q	E	probably damaging	neutral
HAUS6	927	S	N	benign	neutral
HAUS6	933	N	D	possibly damaging	deleterious
HAUS8	62	M	T	benign	neutral
HAUS8	142	L	V	probably damaging	neutral
HCLS1	56	Q	L	probably damaging	deleterious	Tight junction, Bacterial invasion of epithelial cells, Pathogenic Escherichia coli infection, Shigellosis, Proteoglycans in cancer
HCLS1	412	L	Q	possibly damaging	neutral	Tight junction, Bacterial invasion of epithelial cells, Pathogenic Escherichia coli infection, Shigellosis, Proteoglycans in cancer
HDDC2	115	E	G	benign	deleterious
HEATR6	990	P	H	probably damaging	deleterious
HEATR9	92	E	Q	possibly damaging	neutral
HEATR9	183	M	L	benign	neutral
HEATR9	194	P	S	benign	neutral
HEATR9	197	V	L	probably damaging	neutral
HEATR9	263	V	A	benign	deleterious
HEATR9	273	S	A	benign	neutral
HEATR9	287	F	L	probably damaging	deleterious
HEBP2	148	A	G	benign	neutral
HEMK1	101	S	G	benign	deleterious
HEMK1	159	G	S	benign	neutral
HEMK1	229	P	S	benign	deleterious
HEMK1	320	V	M	possibly damaging	neutral
HERPUD2	255	E	D	benign	neutral
HEY1	247	V	M	probably damaging	neutral	Breast cancer
HFM1	75	K	R	benign	neutral
HFM1	159	T	M	benign	deleterious
HHAT	241	Y	C	possibly damaging	deleterious
HHAT	247	Y	C	possibly damaging	deleterious
HHAT	255	T	A	benign	neutral
HHAT	260	Y	C	benign	deleterious
HHLA1	389	T	A	possibly damaging	neutral
HHLA1	485	R	K	benign	neutral
HHLA1	487	E	Q	possibly damaging	neutral
HHLA1	515	H	Q	possibly damaging	deleterious
HHLA2	352	P	L	benign	neutral
HIBCH	315	M	L	benign	neutral	Valine, leucine and isoleucine degradation, beta-Alanine metabolism, Propanoate metabolism, Carbon metabolism
HIGD2A	34	S	G	benign	neutral
HLA-DMB	39	D	E	benign	neutral	Phagosome, Cell adhesion molecules (CAMs), Antigen processing and presentation, Intestinal immune network for IgA production, Type I diabetes mellitus, Leishmaniasis, Toxoplasmosis, Staphylococcus aureus infection, Tuberculosis, Influenza A, HTLV-I infection, Herpes simplex infection, Asthma, Autoimmune thyroid disease, Inflammatory bowel disease (IBD), Systemic lupus erythematosus, Rheumatoid arthritis, Allograft rejection, Graft-versus-host disease, Viral myocarditis
HLA-DMB	121	K	R	benign	neutral	Phagosome, Cell adhesion molecules (CAMs), Antigen processing and presentation, Intestinal immune network for IgA production, Type I diabetes mellitus, Leishmaniasis, Toxoplasmosis, Staphylococcus aureus infection, Tuberculosis, Influenza A, HTLV-I infection, Herpes simplex infection, Asthma, Autoimmune thyroid disease, Inflammatory bowel disease (IBD), Systemic lupus erythematosus, Rheumatoid arthritis, Allograft rejection, Graft-versus-host disease, Viral myocarditis
HLA-DOA	145	I	V	benign	neutral	Phagosome, Cell adhesion molecules (CAMs), Antigen processing and presentation, Intestinal immune network for IgA production, Type I diabetes mellitus, Leishmaniasis, Toxoplasmosis, Staphylococcus aureus infection, Tuberculosis, Influenza A, HTLV-I infection, Herpes simplex infection, Asthma, Autoimmune thyroid disease, Inflammatory bowel disease (IBD), Systemic lupus erythematosus, Rheumatoid arthritis, Allograft rejection, Graft-versus-host disease, Viral myocarditis
HLA-DRA	250	R	G	benign	neutral	Phagosome, Cell adhesion molecules (CAMs), Antigen processing and presentation, Intestinal immune network for IgA production, Type I diabetes mellitus, Leishmaniasis, Toxoplasmosis, Staphylococcus aureus infection, Tuberculosis, Influenza A, HTLV-I infection, Herpes simplex infection, Asthma, Autoimmune thyroid disease, Inflammatory bowel disease (IBD), Systemic lupus erythematosus, Rheumatoid arthritis, Allograft rejection, Graft-versus-host disease, Viral myocarditis
HLCS	610	K	R	benign	neutral	Biotin metabolism
HLCS	788	V	A	benign	deleterious	Biotin metabolism
HLTF	167	H	R	benign	deleterious
HLTF	188	S	T	benign	neutral
HLTF	441	A	E	benign	deleterious
HMGCL	189	T	S	benign	neutral	Synthesis and degradation of ketone bodies, Valine, leucine and isoleucine degradation, Geraniol degradation, Butanoate metabolism, Peroxisome
HMGCL	223	Q	H	benign	neutral	Synthesis and degradation of ketone bodies, Valine, leucine and isoleucine degradation, Geraniol degradation, Butanoate metabolism, Peroxisome
HMGXB3	1019	G	D	benign	deleterious
HMGXB3	1145	L	V	possibly damaging	neutral
HMMR	429	E	D	benign	neutral	ECM-receptor interaction
HOGA1	74	V	L	benign	deleterious	Arginine and proline metabolism, Glyoxylate and dicarboxylate metabolism
HOGA1	128	V	A	benign	neutral	Arginine and proline metabolism, Glyoxylate and dicarboxylate metabolism
HOGA1	184	V	A	benign	deleterious	Arginine and proline metabolism, Glyoxylate and dicarboxylate metabolism
HORMAD1	19	K	R	benign	neutral
HORMAD2	128	K	Q	benign	neutral
HORMAD2	236	T	A	possibly damaging	deleterious
HORMAD2	270	C	R	benign	neutral
HOXB1	28	P	H	probably damaging	neutral
HOXB13	43	M	L	benign	neutral
HOXD13	214	G	S	benign	deleterious
HP1BP3	84	E	A	probably damaging	deleterious
HP1BP3	258	K	R	probably damaging	neutral
HPDL	63	G	R	benign	neutral
HPDL	270	T	I	benign	neutral
HPDL	320	K	E	benign	neutral
HPGDS	35	E	D	benign	neutral	Glutathione metabolism, Arachidonic acid metabolism, Metabolism of xenobiotics by cytochrome P450, Drug metabolism - cytochrome P450, Chemical carcinogenesis
HPS5	77	I	V	benign	neutral
HPS5	414	I	V	benign	neutral
HPS5	588	C	R	benign	deleterious
HPS5	705	T	I	benign	neutral
HPS5	750	L	F	benign	neutral
HPX	44	P	A	benign	neutral
HR	27	E	D	benign	neutral
HR	275	P	A	benign	neutral
HR	409	R	P	benign	deleterious
HR	489	A	P	benign	deleterious
HR	578	A	V	benign	neutral
HR	949	S	I	benign	deleterious
HRC	138	G	R	possibly damaging	deleterious
HRC	177	I	V	benign	neutral
HRH1	91	S	C	probably damaging	neutral	Calcium signaling pathway, Neuroactive ligand-receptor interaction, Inflammatory mediator regulation of TRP channels
HRH1	164	G	S	probably damaging	deleterious	Calcium signaling pathway, Neuroactive ligand-receptor interaction, Inflammatory mediator regulation of TRP channels
HRH1	177	E	G	benign	deleterious	Calcium signaling pathway, Neuroactive ligand-receptor interaction, Inflammatory mediator regulation of TRP channels
HRH1	286	P	L	benign	neutral	Calcium signaling pathway, Neuroactive ligand-receptor interaction, Inflammatory mediator regulation of TRP channels
HRH1	331	L	F	possibly damaging	neutral	Calcium signaling pathway, Neuroactive ligand-receptor interaction, Inflammatory mediator regulation of TRP channels
HRH1	352	L	Q	probably damaging	neutral	Calcium signaling pathway, Neuroactive ligand-receptor interaction, Inflammatory mediator regulation of TRP channels
HRH1	438	I	V	possibly damaging	neutral	Calcium signaling pathway, Neuroactive ligand-receptor interaction, Inflammatory mediator regulation of TRP channels
HRH1	445	C	S	benign	deleterious	Calcium signaling pathway, Neuroactive ligand-receptor interaction, Inflammatory mediator regulation of TRP channels
HRH1	448	H	R	benign	neutral	Calcium signaling pathway, Neuroactive ligand-receptor interaction, Inflammatory mediator regulation of TRP channels
HSD17B11	130	F	S	benign	deleterious
HSD17B12	27	S	L	benign	neutral	Fatty acid elongation, Steroid hormone biosynthesis, Biosynthesis of unsaturated fatty acids, Fatty acid metabolism
HSD17B12	105	I	V	benign	neutral	Fatty acid elongation, Steroid hormone biosynthesis, Biosynthesis of unsaturated fatty acids, Fatty acid metabolism
HSD17B13	23	V	L	benign	neutral
HSD17B13	58	K	Q	probably damaging	neutral
HSD17B13	105	N	D	benign	neutral
HSD17B13	240	D	E	benign	neutral
HSD17B3	173	E	K	possibly damaging	deleterious	Steroid hormone biosynthesis
HSD17B3	238	Y	C	probably damaging	deleterious	Steroid hormone biosynthesis
HSD17B4	495	G	S	probably damaging	deleterious	Primary bile acid biosynthesis, Peroxisome
HSD17B4	617	E	G	possibly damaging	deleterious	Primary bile acid biosynthesis, Peroxisome
HSD17B6	10	G	V	benign	deleterious	Steroid hormone biosynthesis, Retinol metabolism
HSD17B6	240	Q	E	benign	neutral	Steroid hormone biosynthesis, Retinol metabolism
HSD17B7	37	N	S	possibly damaging	deleterious	Steroid biosynthesis, Steroid hormone biosynthesis, Ovarian steroidogenesis
HSF2	311	S	P	benign	neutral
HSF2	315	G	D	possibly damaging	neutral
HSF2BP	297	S	A	benign	neutral
HSPBAP1	20	E	K	benign	neutral
HSPBAP1	360	N	D	benign	neutral
HSPBAP1	374	N	T	benign	neutral
HSPBAP1	375	L	V	benign	neutral
HSPBAP1	386	S	R	possibly damaging	neutral
HSPBAP1	477	I	L	benign	neutral
HSPBP1	98	R	Q	benign	neutral	Protein processing in endoplasmic reticulum
HTR2A	304	G	C	benign	deleterious	Calcium signaling pathway, Neuroactive ligand-receptor interaction, Gap junction, Serotonergic synapse, Inflammatory mediator regulation of TRP channels
HTR2A	306	Y	H	benign	neutral	Calcium signaling pathway, Neuroactive ligand-receptor interaction, Gap junction, Serotonergic synapse, Inflammatory mediator regulation of TRP channels
HTR2B	63	M	T	benign	deleterious	Calcium signaling pathway, Neuroactive ligand-receptor interaction, Gap junction, Serotonergic synapse, Inflammatory mediator regulation of TRP channels
HTR2B	120	M	T	benign	neutral	Calcium signaling pathway, Neuroactive ligand-receptor interaction, Gap junction, Serotonergic synapse, Inflammatory mediator regulation of TRP channels
HTR4	175	F	V	benign	deleterious	Calcium signaling pathway, cAMP signaling pathway, Neuroactive ligand-receptor interaction, Serotonergic synapse
HTR7	147	K	E	benign	neutral	Ras signaling pathway, Calcium signaling pathway, Neuroactive ligand-receptor interaction, Serotonergic synapse
HTR7	432	L	P	possibly damaging	neutral	Ras signaling pathway, Calcium signaling pathway, Neuroactive ligand-receptor interaction, Serotonergic synapse
HTRA2	244	P	R	benign	neutral	Apoptosis, Apoptosis - fly, Apoptosis - multiple species, Parkinson's disease
HTRA2	278	A	V	benign	deleterious	Apoptosis, Apoptosis - fly, Apoptosis - multiple species, Parkinson's disease
HTRA4	163	L	P	benign	deleterious
HUNK	503	I	L	benign	neutral
HUNK	646	G	S	benign	neutral
HUNK	698	A	T	benign	neutral
HVCN1	172	K	R	benign	neutral
HYKK	237	S	R	possibly damaging	deleterious	Lysine degradation
HYLS1	3	E	A	benign	neutral
HYOU1	327	M	V	benign	neutral	Protein processing in endoplasmic reticulum
HYOU1	609	A	V	benign	neutral	Protein processing in endoplasmic reticulum
HYOU1	879	P	S	benign	neutral	Protein processing in endoplasmic reticulum
IAH1	165	A	G	probably damaging	deleterious
IAH1	176	D	E	benign	deleterious
IBSP	237	P	S	benign	neutral	PI3K-Akt signaling pathway, Focal adhesion, ECM-receptor interaction
IBTK	719	M	L	benign	neutral
IBTK	1234	N	S	benign	neutral
ICA1L	154	Q	R	benign	neutral
ICA1L	266	T	I	possibly damaging	deleterious
ICA1L	458	N	S	benign	neutral
ICE2	54	N	S	probably damaging	deleterious
ICE2	170	D	N	probably damaging	deleterious
ICE2	389	L	R	probably damaging	deleterious
ICE2	483	N	S	benign	neutral
ICE2	670	N	H	probably damaging	deleterious
ICE2	894	G	S	benign	neutral
IER2	107	T	S	benign	neutral
IER2	114	R	L	benign	neutral
IER2	191	A	V	benign	neutral
IFI44	100	L	S	benign	deleterious
IFI44	116	I	M	possibly damaging	neutral
IFI44	165	E	V	benign	deleterious
IFI44	329	R	K	benign	neutral
IFI44	331	R	Q	benign	deleterious
IFIT2	72	E	G	possibly damaging	deleterious
IFIT2	260	K	T	benign	deleterious
IFIT2	383	Y	F	benign	neutral
IFNGR1	33	T	A	benign	deleterious	Cytokine-cytokine receptor interaction, HIF-1 signaling pathway, Osteoclast differentiation, Jak-STAT signaling pathway, Natural killer cell mediated cytotoxicity, Salmonella infection, Leishmaniasis, Chagas disease (American trypanosomiasis), Toxoplasmosis, Tuberculosis, Measles, Influenza A, Herpes simplex infection, Inflammatory bowel disease (IBD)
IFNGR1	401	N	D	benign	neutral	Cytokine-cytokine receptor interaction, HIF-1 signaling pathway, Osteoclast differentiation, Jak-STAT signaling pathway, Natural killer cell mediated cytotoxicity, Salmonella infection, Leishmaniasis, Chagas disease (American trypanosomiasis), Toxoplasmosis, Tuberculosis, Measles, Influenza A, Herpes simplex infection, Inflammatory bowel disease (IBD)
IFNGR1	421	S	L	probably damaging	deleterious	Cytokine-cytokine receptor interaction, HIF-1 signaling pathway, Osteoclast differentiation, Jak-STAT signaling pathway, Natural killer cell mediated cytotoxicity, Salmonella infection, Leishmaniasis, Chagas disease (American trypanosomiasis), Toxoplasmosis, Tuberculosis, Measles, Influenza A, Herpes simplex infection, Inflammatory bowel disease (IBD)
IFNGR1	488	F	L	benign	neutral	Cytokine-cytokine receptor interaction, HIF-1 signaling pathway, Osteoclast differentiation, Jak-STAT signaling pathway, Natural killer cell mediated cytotoxicity, Salmonella infection, Leishmaniasis, Chagas disease (American trypanosomiasis), Toxoplasmosis, Tuberculosis, Measles, Influenza A, Herpes simplex infection, Inflammatory bowel disease (IBD)
IFNK	13	W	R	benign	deleterious	Cytokine-cytokine receptor interaction, RIG-I-like receptor signaling pathway, Jak-STAT signaling pathway
IFNK	91	S	T	probably damaging	neutral	Cytokine-cytokine receptor interaction, RIG-I-like receptor signaling pathway, Jak-STAT signaling pathway
IFNK	108	E	G	possibly damaging	deleterious	Cytokine-cytokine receptor interaction, RIG-I-like receptor signaling pathway, Jak-STAT signaling pathway
IFNK	148	K	R	benign	neutral	Cytokine-cytokine receptor interaction, RIG-I-like receptor signaling pathway, Jak-STAT signaling pathway
IFT172	274	I	V	benign	neutral
IFT172	908	R	Q	benign	neutral
IFT172	936	T	A	benign	neutral
IFT172	1005	T	S	benign	neutral
IFT172	1348	H	P	benign	deleterious
IFT74	523	N	D	benign	neutral
IGSF1	5	R	K	benign	neutral
IGSF6	35	P	L	probably damaging	deleterious
IGSF6	80	L	S	benign	neutral
IGSF6	100	Q	R	benign	deleterious
IKBKAP	155	E	K	benign	deleterious
IKBKAP	659	T	I	benign	deleterious
IKBKAP	681	H	Y	benign	neutral
IKZF3	356	P	S	benign	neutral
IKZF3	443	N	S	benign	neutral
IL12A	170	V	M	possibly damaging	neutral	Cytokine-cytokine receptor interaction, Toll-like receptor signaling pathway, RIG-I-like receptor signaling pathway, Jak-STAT signaling pathway, Type I diabetes mellitus, Pertussis, Legionellosis, Leishmaniasis, Chagas disease (American trypanosomiasis), African trypanosomiasis, Malaria, Toxoplasmosis, Amoebiasis, Tuberculosis, Measles, Influenza A, Herpes simplex infection, Inflammatory bowel disease (IBD), Allograft rejection
IL12B	151	D	N	benign	neutral	Cytokine-cytokine receptor interaction, Toll-like receptor signaling pathway, RIG-I-like receptor signaling pathway, Jak-STAT signaling pathway, Type I diabetes mellitus, Pertussis, Legionellosis, Leishmaniasis, Chagas disease (American trypanosomiasis), African trypanosomiasis, Toxoplasmosis, Amoebiasis, Tuberculosis, Measles, Influenza A, Herpes simplex infection, Proteoglycans in cancer, Inflammatory bowel disease (IBD), Allograft rejection
IL12RB1	350	R	K	benign	neutral	Cytokine-cytokine receptor interaction, Jak-STAT signaling pathway, Inflammatory bowel disease (IBD)
IL12RB1	368	A	T	benign	neutral	Cytokine-cytokine receptor interaction, Jak-STAT signaling pathway, Inflammatory bowel disease (IBD)
IL12RB1	536	C	F	benign	deleterious	Cytokine-cytokine receptor interaction, Jak-STAT signaling pathway, Inflammatory bowel disease (IBD)
IL12RB1	587	R	H	benign	deleterious	Cytokine-cytokine receptor interaction, Jak-STAT signaling pathway, Inflammatory bowel disease (IBD)
IL12RB1	620	G	S	benign	deleterious	Cytokine-cytokine receptor interaction, Jak-STAT signaling pathway, Inflammatory bowel disease (IBD)
IL12RB1	697	L	P	benign	deleterious	Cytokine-cytokine receptor interaction, Jak-STAT signaling pathway, Inflammatory bowel disease (IBD)
IL12RB2	87	S	F	benign	neutral	Cytokine-cytokine receptor interaction, Jak-STAT signaling pathway, Inflammatory bowel disease (IBD)
IL12RB2	105	C	Y	possibly damaging	deleterious	Cytokine-cytokine receptor interaction, Jak-STAT signaling pathway, Inflammatory bowel disease (IBD)
IL12RB2	697	P	A	benign	neutral	Cytokine-cytokine receptor interaction, Jak-STAT signaling pathway, Inflammatory bowel disease (IBD)
IL15RA	157	S	N	possibly damaging	deleterious	Cytokine-cytokine receptor interaction, Jak-STAT signaling pathway, Intestinal immune network for IgA production, HTLV-I infection
IL15RA	324	L	V	possibly damaging	deleterious	Cytokine-cytokine receptor interaction, Jak-STAT signaling pathway, Intestinal immune network for IgA production, HTLV-I infection
IL16	1338	A	T	benign	neutral
IL17A	7	S	A	possibly damaging	neutral	Cytokine-cytokine receptor interaction, Inflammatory bowel disease (IBD), Rheumatoid arthritis
IL17RC	432	L	R	benign	deleterious
IL17RC	451	L	M	possibly damaging	neutral
IL17RE	163	R	M	possibly damaging	deleterious
IL17RE	351	T	P	benign	deleterious
IL18BP	15	W	R	benign	deleterious
IL1A	75	A	T	benign	neutral	MAPK signaling pathway, Cytokine-cytokine receptor interaction, Osteoclast differentiation, Hematopoietic cell lineage, Non-alcoholic fatty liver disease (NAFLD), AGE-RAGE signaling pathway in diabetic complications, Type I diabetes mellitus, Prion diseases, Salmonella infection, Pertussis, Leishmaniasis, Tuberculosis, Measles, Influenza A, Inflammatory bowel disease (IBD), Rheumatoid arthritis, Graft-versus-host disease
IL1R1	65	P	A	benign	deleterious	MAPK signaling pathway, Cytokine-cytokine receptor interaction, NF-kappa B signaling pathway, Osteoclast differentiation, Hematopoietic cell lineage, Inflammatory mediator regulation of TRP channels, Amoebiasis, HTLV-I infection
IL1R1	492	K	E	possibly damaging	deleterious	MAPK signaling pathway, Cytokine-cytokine receptor interaction, NF-kappa B signaling pathway, Osteoclast differentiation, Hematopoietic cell lineage, Inflammatory mediator regulation of TRP channels, Amoebiasis, HTLV-I infection
IL1R2	143	Q	R	benign	neutral	MAPK signaling pathway, Cytokine-cytokine receptor interaction, Hematopoietic cell lineage, Amoebiasis, HTLV-I infection, Transcriptional misregulation in cancer
IL1R2	148	T	S	benign	deleterious	MAPK signaling pathway, Cytokine-cytokine receptor interaction, Hematopoietic cell lineage, Amoebiasis, HTLV-I infection, Transcriptional misregulation in cancer
IL1R2	206	T	A	benign	deleterious	MAPK signaling pathway, Cytokine-cytokine receptor interaction, Hematopoietic cell lineage, Amoebiasis, HTLV-I infection, Transcriptional misregulation in cancer
IL1R2	253	T	P	benign	deleterious	MAPK signaling pathway, Cytokine-cytokine receptor interaction, Hematopoietic cell lineage, Amoebiasis, HTLV-I infection, Transcriptional misregulation in cancer
IL1R2	270	R	Q	benign	deleterious	MAPK signaling pathway, Cytokine-cytokine receptor interaction, Hematopoietic cell lineage, Amoebiasis, HTLV-I infection, Transcriptional misregulation in cancer
IL1RL1	20	F	L	benign	neutral
IL1RL1	128	N	K	possibly damaging	deleterious
IL1RL1	155	Q	R	benign	deleterious
IL1RL1	272	Q	L	benign	deleterious
IL1RL1	320	R	K	benign	neutral
IL20	155	S	F	possibly damaging	deleterious	Cytokine-cytokine receptor interaction, Jak-STAT signaling pathway
IL20RB	48	V	M	probably damaging	neutral	Cytokine-cytokine receptor interaction, Jak-STAT signaling pathway
IL20RB	243	F	L	benign	deleterious	Cytokine-cytokine receptor interaction, Jak-STAT signaling pathway
IL22	15	T	A	benign	deleterious	Cytokine-cytokine receptor interaction, Jak-STAT signaling pathway, Inflammatory bowel disease (IBD)
IL22	114	Y	H	benign	neutral	Cytokine-cytokine receptor interaction, Jak-STAT signaling pathway, Inflammatory bowel disease (IBD)
IL22RA2	3	P	L	benign	neutral	Cytokine-cytokine receptor interaction, Jak-STAT signaling pathway
IL23R	373	I	F	probably damaging	deleterious	Cytokine-cytokine receptor interaction, Jak-STAT signaling pathway, Inflammatory bowel disease (IBD)
IL23R	624	I	F	probably damaging	deleterious	Cytokine-cytokine receptor interaction, Jak-STAT signaling pathway, Inflammatory bowel disease (IBD)
IL24	205	Y	N	probably damaging	deleterious	Cytokine-cytokine receptor interaction, Jak-STAT signaling pathway
IL26	125	A	V	possibly damaging	neutral	Cytokine-cytokine receptor interaction
IL27RA	149	V	I	benign	neutral	Jak-STAT signaling pathway
IL27RA	428	A	S	benign	neutral	Jak-STAT signaling pathway
IL27RA	438	G	E	benign	deleterious	Jak-STAT signaling pathway
IL31RA	174	I	V	benign	neutral
IL31RA	251	M	R	benign	neutral
IL31RA	289	A	T	probably damaging	deleterious
IL31RA	410	A	T	benign	neutral
IL31RA	525	Q	W	benign	neutral
IL31RA	527	M	K	probably damaging	deleterious
IL31RA	536	N	D	probably damaging	deleterious
IL31RA	646	N	S	benign	deleterious
IL31RA	698	R	G	benign	neutral
IL33	84	A	T	possibly damaging	neutral	Cytosolic DNA-sensing pathway, Influenza A
IL33	92	E	D	benign	neutral	Cytosolic DNA-sensing pathway, Influenza A
IL33	142	S	N	benign	neutral	Cytosolic DNA-sensing pathway, Influenza A
IL33	146	Y	C	probably damaging	deleterious	Cytosolic DNA-sensing pathway, Influenza A
IL37	147	K	E	possibly damaging	neutral
IL4	63	T	A	benign	deleterious	Cytokine-cytokine receptor interaction, PI3K-Akt signaling pathway, Jak-STAT signaling pathway, Hematopoietic cell lineage, T cell receptor signaling pathway, Fc epsilon RI signaling pathway, Intestinal immune network for IgA production, Leishmaniasis, Measles, Asthma, Autoimmune thyroid disease, Inflammatory bowel disease (IBD), Allograft rejection
IL5RA	76	D	E	benign	neutral	Cytokine-cytokine receptor interaction, Jak-STAT signaling pathway, Hematopoietic cell lineage
IL5RA	249	I	L	benign	neutral	Cytokine-cytokine receptor interaction, Jak-STAT signaling pathway, Hematopoietic cell lineage
IL7R	33	A	T	possibly damaging	deleterious	Cytokine-cytokine receptor interaction, FoxO signaling pathway, PI3K-Akt signaling pathway, Jak-STAT signaling pathway, Hematopoietic cell lineage, Primary immunodeficiency
IL7R	71	F	L	benign	neutral	Cytokine-cytokine receptor interaction, FoxO signaling pathway, PI3K-Akt signaling pathway, Jak-STAT signaling pathway, Hematopoietic cell lineage, Primary immunodeficiency
IL7R	329	P	S	benign	deleterious	Cytokine-cytokine receptor interaction, FoxO signaling pathway, PI3K-Akt signaling pathway, Jak-STAT signaling pathway, Hematopoietic cell lineage, Primary immunodeficiency
IL9	50	N	D	possibly damaging	deleterious	Cytokine-cytokine receptor interaction, Jak-STAT signaling pathway, Asthma
IL9	76	M	L	benign	neutral	Cytokine-cytokine receptor interaction, Jak-STAT signaling pathway, Asthma
IL9	94	K	R	possibly damaging	neutral	Cytokine-cytokine receptor interaction, Jak-STAT signaling pathway, Asthma
ILVBL	480	Q	K	benign	neutral
IMMP2L	140	K	R	benign	neutral	Protein export
IMMT	105	Q	E	benign	neutral
IMMT	127	Q	P	benign	neutral
IMMT	663	L	I	possibly damaging	neutral
IMP4	48	R	K	benign	neutral	Ribosome biogenesis in eukaryotes
IMP4	60	D	E	benign	neutral	Ribosome biogenesis in eukaryotes
IMPAD1	224	S	A	benign	neutral	Inositol phosphate metabolism, Sulfur metabolism, Phosphatidylinositol signaling system
INCA1	178	D	N	benign	neutral
INHA	9	L	F	possibly damaging	neutral
INHA	70	R	M	benign	neutral
INHA	143	A	T	benign	neutral
INHA	326	P	A	benign	neutral
INHBA	449	F	Y	benign	neutral	Cytokine-cytokine receptor interaction, TGF-beta signaling pathway, Signaling pathways regulating pluripotency of stem cells
INO80	1553	S	A	benign	neutral
INO80D	457	A	T	benign	neutral
INPP1	344	T	S	benign	neutral	Inositol phosphate metabolism, Phosphatidylinositol signaling system
INPP5F	318	N	S	benign	neutral
INPP5F	337	V	A	benign	neutral
INPP5F	446	V	I	possibly damaging	neutral
INPP5F	841	D	E	benign	neutral
INPP5F	947	H	N	benign	neutral
INPP5F	979	S	P	benign	neutral
INPP5F	1012	S	C	probably damaging	neutral
INPP5F	1020	A	E	benign	neutral
INSL6	110	M	V	benign	neutral
INTS10	213	S	T	benign	neutral
INTS10	380	M	T	benign	neutral
INTS10	523	Y	S	benign	deleterious
IP6K2	146	Y	H	probably damaging	deleterious	Phosphatidylinositol signaling system
IPMK	303	S	Y	benign	deleterious	Inositol phosphate metabolism, Phosphatidylinositol signaling system
IPO4	760	N	H	benign	neutral
IPO4	789	P	S	benign	neutral
IQCB1	67	S	T	possibly damaging	neutral
IQCB1	112	A	V	benign	neutral
IQCB1	216	F	Y	possibly damaging	neutral
IQCB1	495	M	L	benign	neutral
IQCB1	515	S	N	benign	neutral
IQCF5	37	R	K	possibly damaging	neutral
IQCG	267	R	H	benign	neutral
IQUB	18	E	K	possibly damaging	neutral
IQUB	19	E	Q	possibly damaging	neutral
IQUB	425	F	L	benign	deleterious
IQUB	596	K	R	probably damaging	neutral
IQUB	611	T	A	benign	deleterious
IRAK1BP1	225	S	N	benign	neutral
IRAK2	194	D	N	possibly damaging	deleterious	Neurotrophin signaling pathway, Tuberculosis
IRAK4	275	S	A	benign	neutral	NF-kappa B signaling pathway, Toll-like receptor signaling pathway, Toll and Imd signaling pathway, Neurotrophin signaling pathway, Pertussis, Leishmaniasis, Chagas disease (American trypanosomiasis), Toxoplasmosis, Tuberculosis, Measles, Influenza A
IRAK4	295	A	T	benign	neutral	NF-kappa B signaling pathway, Toll-like receptor signaling pathway, Toll and Imd signaling pathway, Neurotrophin signaling pathway, Pertussis, Leishmaniasis, Chagas disease (American trypanosomiasis), Toxoplasmosis, Tuberculosis, Measles, Influenza A
IRAK4	423	S	P	benign	neutral	NF-kappa B signaling pathway, Toll-like receptor signaling pathway, Toll and Imd signaling pathway, Neurotrophin signaling pathway, Pertussis, Leishmaniasis, Chagas disease (American trypanosomiasis), Toxoplasmosis, Tuberculosis, Measles, Influenza A
IRF1	297	D	E	benign	neutral	Prolactin signaling pathway, Pertussis, Hepatitis C
IRF2	155	S	P	benign	neutral
IRF6	176	A	G	benign	neutral
IRF7	195	L	I	benign	neutral	Toll-like receptor signaling pathway, RIG-I-like receptor signaling pathway, Cytosolic DNA-sensing pathway, Hepatitis C, Hepatitis B, Measles, Influenza A, Herpes simplex infection, Viral carcinogenesis
ISLR	63	P	S	benign	neutral
ITGAE	79	R	Q	benign	neutral	Regulation of actin cytoskeleton
ITGAE	279	V	I	benign	neutral	Regulation of actin cytoskeleton
ITGAE	493	Y	F	benign	deleterious	Regulation of actin cytoskeleton
ITGAE	810	T	S	benign	deleterious	Regulation of actin cytoskeleton
ITGB8	18	N	K	benign	neutral	PI3K-Akt signaling pathway, Focal adhesion, ECM-receptor interaction, Cell adhesion molecules (CAMs), Regulation of actin cytoskeleton, Hypertrophic cardiomyopathy (HCM), Arrhythmogenic right ventricular cardiomyopathy (ARVC), Dilated cardiomyopathy
ITGB8	64	E	D	benign	neutral	PI3K-Akt signaling pathway, Focal adhesion, ECM-receptor interaction, Cell adhesion molecules (CAMs), Regulation of actin cytoskeleton, Hypertrophic cardiomyopathy (HCM), Arrhythmogenic right ventricular cardiomyopathy (ARVC), Dilated cardiomyopathy
ITGB8	77	G	E	possibly damaging	neutral	PI3K-Akt signaling pathway, Focal adhesion, ECM-receptor interaction, Cell adhesion molecules (CAMs), Regulation of actin cytoskeleton, Hypertrophic cardiomyopathy (HCM), Arrhythmogenic right ventricular cardiomyopathy (ARVC), Dilated cardiomyopathy
ITIH5	945	K	Q	benign	neutral
IVD	247	A	V	benign	deleterious	Valine, leucine and isoleucine degradation
IZUMO3	56	K	E	unknown	neutral
IZUMO3	235	F	L	benign	neutral
IZUMO4	104	N	S	probably damaging	neutral
JAML	84	G	E	benign	deleterious
JAML	156	H	N	benign	deleterious
JAML	293	G	D	benign	deleterious
JMJD4	430	A	V	benign	neutral
JPH4	377	R	L	possibly damaging	deleterious
KANK1	66	R	K	benign	neutral
KANK1	228	A	P	benign	neutral
KANK1	421	S	P	benign	neutral
KANK4	192	P	Q	probably damaging	neutral
KANK4	225	P	A	benign	deleterious
KANK4	263	D	E	benign	neutral
KANK4	272	E	G	benign	neutral
KANK4	512	P	S	benign	neutral
KANK4	992	S	P	probably damaging	neutral
KANSL1	1086	V	I	benign	neutral
KAT7	107	V	A	benign	neutral
KBTBD12	20	K	R	benign	neutral
KBTBD12	280	I	V	benign	neutral
KBTBD12	335	I	V	benign	neutral
KBTBD12	435	N	D	benign	neutral
KBTBD12	507	K	R	benign	neutral
KBTBD3	406	F	Y	benign	neutral
KCNK4	42	V	A	benign	neutral
KCNK5	30	H	Y	benign	deleterious	Taste transduction, Protein digestion and absorption
KCNK5	37	N	S	benign	neutral	Taste transduction, Protein digestion and absorption
KCNK5	54	Q	K	benign	neutral	Taste transduction, Protein digestion and absorption
KCNK5	278	Q	R	possibly damaging	neutral	Taste transduction, Protein digestion and absorption
KCNK7	108	Y	F	probably damaging	deleterious
KCNV2	526	K	R	benign	neutral
KCTD11	15	N	K	benign	neutral
KCTD11	85	P	H	possibly damaging	neutral
KCTD18	10	V	M	benign	neutral
KCTD19	378	P	S	benign	neutral
KCTD19	686	W	R	possibly damaging	neutral
KCTD19	830	I	V	benign	neutral
KCTD21	237	N	S	probably damaging	neutral
KDM8	434	V	A	benign	neutral
KEL	97	L	I	probably damaging	neutral
KEL	138	K	R	benign	deleterious
KEL	247	K	E	benign	deleterious
KEL	275	G	R	possibly damaging	deleterious
KEL	287	S	F	possibly damaging	deleterious
KEL	297	F	M	possibly damaging	deleterious
KEL	299	R	K	benign	neutral
KEL	300	P	S	possibly damaging	deleterious
KEL	560	H	N	benign	deleterious
KEL	639	N	D	benign	deleterious
KIAA0368	1084	S	G	benign	neutral
KIAA0391	505	K	R	probably damaging	deleterious
KIAA0391	563	D	N	benign	neutral
KIAA0408	329	K	R	benign	neutral
KIAA0408	337	F	C	probably damaging	deleterious
KIAA0408	497	T	A	benign	deleterious
KIAA0408	515	K	N	probably damaging	neutral
KIAA0408	609	Q	H	probably damaging	deleterious
KIAA0895	174	H	D	benign	neutral
KIAA0895	443	I	L	benign	neutral
KIAA1024	176	N	D	probably damaging	deleterious
KIAA1024	574	S	G	benign	neutral
KIAA1143	132	K	E	benign	neutral
KIAA1211	436	L	P	benign	deleterious
KIAA1211	833	P	S	benign	deleterious
KIAA1217	455	G	S	benign	neutral
KIAA1217	503	I	V	benign	neutral
KIAA1217	520	M	L	benign	neutral
KIAA1217	542	S	A	benign	neutral
KIAA1217	794	K	R	benign	neutral
KIAA1217	1187	P	A	benign	deleterious
KIAA1217	1189	V	I	benign	neutral
KIAA1217	1917	Q	H	benign	deleterious
KIAA1429	958	L	I	probably damaging	neutral
KIAA1429	1769	D	E	probably damaging	neutral
KIAA1462	164	M	I	benign	deleterious
KIAA1462	404	P	S	probably damaging	deleterious
KIAA1462	419	G	S	benign	deleterious
KIAA1462	510	N	D	possibly damaging	neutral
KIAA1462	890	V	A	benign	neutral
KIAA1462	997	R	K	possibly damaging	neutral
KIAA1468	227	K	E	benign	neutral
KIAA1468	392	N	S	benign	neutral
KIAA1468	431	G	R	benign	neutral
KIAA1551	527	S	P	probably damaging	neutral
KIAA1551	532	V	A	benign	neutral
KIAA1551	556	P	S	probably damaging	deleterious
KIAA1551	634	T	N	probably damaging	deleterious
KIAA1551	842	E	Q	benign	neutral
KIAA1551	1418	A	T	benign	neutral
KIAA1551	1569	Q	R	possibly damaging	deleterious
KIAA1644	127	I	V	benign	neutral
KIAA1715	407	S	N	benign	neutral
KIAA1755	132	D	E	benign	deleterious
KIAA1755	135	P	S	benign	deleterious
KIAA1755	763	S	N	benign	neutral
KIAA1958	638	T	S	benign	neutral
KIAA2012	107	H	R	benign	deleterious
KIAA2012	190	L	H	possibly damaging	deleterious
KIAA2012	323	T	A	possibly damaging	neutral
KIAA2012	575	R	K	benign	neutral
KIAA2012	824	N	D	benign	neutral
KIAA2012	1046	L	R	unknown	deleterious
KIF18A	34	V	L	possibly damaging	neutral
KIF18A	221	M	T	benign	neutral
KIF18A	597	F	I	benign	neutral
KIF18A	699	E	D	benign	neutral
KIF18A	726	S	L	benign	neutral
KIF18A	749	C	Y	probably damaging	neutral
KIF18A	817	V	E	benign	neutral
KIF20A	375	Q	H	probably damaging	neutral
KIF20A	647	K	R	benign	neutral
KIF20A	669	G	E	benign	neutral
KIF24	175	D	N	benign	deleterious
KIF24	180	T	I	benign	deleterious
KIF24	938	D	N	benign	neutral
KIF24	1053	T	P	benign	neutral
KIF24	1123	H	R	benign	deleterious
KIRREL2	451	T	N	possibly damaging	deleterious
KIRREL2	556	S	N	probably damaging	neutral
KLF10	46	M	I	benign	neutral
KLF10	232	S	P	benign	neutral
KLF3	81	S	A	benign	neutral	Transcriptional misregulation in cancer
KLHDC7A	308	P	S	benign	deleterious
KLHDC7A	471	I	V	benign	neutral
KLHL15	454	I	V	benign	neutral
KLHL28	51	I	V	benign	neutral
KLHL33	415	Q	E	benign	neutral
KLHL33	658	L	V	benign	neutral
KLRD1	70	C	H	possibly damaging	deleterious	Antigen processing and presentation, Natural killer cell mediated cytotoxicity, Graft-versus-host disease
KLRD1	75	I	V	benign	neutral	Antigen processing and presentation, Natural killer cell mediated cytotoxicity, Graft-versus-host disease
KLRF1	120	K	N	benign	neutral
KLRF1	222	S	N	benign	neutral
KMO	117	S	A	benign	neutral	Tryptophan metabolism
KMT5B	391	A	T	benign	neutral	Lysine degradation
KNG1	59	I	V	benign	neutral	Complement and coagulation cascades
KNG1	230	T	S	benign	neutral	Complement and coagulation cascades
KNG1	347	Q	L	benign	deleterious	Complement and coagulation cascades
KNG1	377	S	L	benign	neutral	Complement and coagulation cascades
KNG1	455	H	R	possibly damaging	deleterious	Complement and coagulation cascades
KNG1	516	H	Q	possibly damaging	neutral	Complement and coagulation cascades
KNG1	538	T	M	benign	neutral	Complement and coagulation cascades
KNTC1	186	K	T	benign	deleterious
KNTC1	196	I	T	possibly damaging	deleterious
KNTC1	532	E	D	benign	neutral
KNTC1	1676	S	C	probably damaging	deleterious
KPRP	56	V	I	probably damaging	neutral
KRT12	113	L	F	unknown	neutral
KRT12	485	S	T	unknown	neutral
KRT23	47	F	S	benign	neutral
KRT23	163	N	H	probably damaging	deleterious
KRT39	354	I	T	benign	deleterious
KRT39	418	P	S	benign	deleterious
KRTAP11-1	4	N	S	benign	neutral
KRTAP11-1	144	A	T	benign	neutral
KRTAP24-1	24	C	Y	probably damaging	deleterious
KRTAP24-1	116	P	L	probably damaging	deleterious
KRTAP24-1	190	P	A	probably damaging	deleterious
KRTAP26-1	207	C	Y	probably damaging	deleterious
KRTAP27-1	43	R	K	benign	deleterious
KRTAP27-1	132	Q	L	benign	deleterious
KRTAP27-1	155	E	D	probably damaging	neutral
KRTDAP	8	A	V	possibly damaging	neutral
KRTDAP	9	V	A	possibly damaging	neutral
KXD1	158	G	S	benign	neutral
KYNU	110	I	V	benign	neutral	Tryptophan metabolism
LACTBL1	137	M	I	benign	neutral
LACTBL1	342	A	S	benign	neutral
LALBA	43	G	D	benign	deleterious	Galactose metabolism
LARP4B	610	N	S	possibly damaging	neutral
LARS2	710	K	Q	benign	neutral	Aminoacyl-tRNA biosynthesis
LAT2	148	E	D	benign	neutral
LBP	194	E	K	benign	deleterious	NF-kappa B signaling pathway, Toll-like receptor signaling pathway, Salmonella infection, Tuberculosis
LBP	283	D	N	benign	deleterious	NF-kappa B signaling pathway, Toll-like receptor signaling pathway, Salmonella infection, Tuberculosis
LBP	405	G	E	benign	deleterious	NF-kappa B signaling pathway, Toll-like receptor signaling pathway, Salmonella infection, Tuberculosis
LBP	420	N	S	benign	deleterious	NF-kappa B signaling pathway, Toll-like receptor signaling pathway, Salmonella infection, Tuberculosis
LCA5	27	F	S	possibly damaging	deleterious
LCA5	99	L	R	probably damaging	deleterious
LCA5	106	S	C	probably damaging	deleterious
LCA5	109	L	Q	probably damaging	deleterious
LCA5	150	F	Y	possibly damaging	neutral
LCA5	184	A	V	benign	neutral
LCA5	333	V	I	possibly damaging	neutral
LCA5	337	E	D	benign	neutral
LCA5	379	A	V	possibly damaging	neutral
LCA5	460	E	G	probably damaging	deleterious
LCA5	534	G	E	probably damaging	deleterious
LCA5	595	I	V	benign	neutral
LCA5	636	P	S	possibly damaging	deleterious
LCA5	661	E	K	probably damaging	deleterious
LCA5L	296	K	R	benign	neutral
LCA5L	302	N	S	benign	deleterious
LCA5L	413	R	K	benign	neutral
LCA5L	484	H	Y	benign	deleterious
LCA5L	594	N	S	benign	neutral
LCA5L	623	Y	H	possibly damaging	deleterious
LCA5L	648	M	V	possibly damaging	deleterious
LCLAT1	221	K	N	possibly damaging	deleterious	Glycerolipid metabolism, Glycerophospholipid metabolism
LCN9	126	N	S	probably damaging	deleterious
LCN9	133	T	S	possibly damaging	deleterious
LCP2	117	N	T	benign	neutral	Rap1 signaling pathway, Osteoclast differentiation, Platelet activation, Natural killer cell mediated cytotoxicity, T cell receptor signaling pathway, Fc epsilon RI signaling pathway
LCP2	202	A	G	benign	neutral	Rap1 signaling pathway, Osteoclast differentiation, Platelet activation, Natural killer cell mediated cytotoxicity, T cell receptor signaling pathway, Fc epsilon RI signaling pathway
LCP2	283	Q	P	benign	neutral	Rap1 signaling pathway, Osteoclast differentiation, Platelet activation, Natural killer cell mediated cytotoxicity, T cell receptor signaling pathway, Fc epsilon RI signaling pathway
LCP2	369	S	P	possibly damaging	neutral	Rap1 signaling pathway, Osteoclast differentiation, Platelet activation, Natural killer cell mediated cytotoxicity, T cell receptor signaling pathway, Fc epsilon RI signaling pathway
LCP2	415	E	Q	probably damaging	neutral	Rap1 signaling pathway, Osteoclast differentiation, Platelet activation, Natural killer cell mediated cytotoxicity, T cell receptor signaling pathway, Fc epsilon RI signaling pathway
LCTL	257	A	V	benign	neutral
LDAH	64	A	P	benign	neutral
LDLRAD1	189	H	R	benign	neutral
LDOC1L	229	A	T	unknown	neutral
LEAP2	25	I	V	benign	neutral
LEMD1	54	G	R	possibly damaging	deleterious
LEXM	284	K	T	benign	deleterious
LEXM	342	A	V	benign	deleterious
LGALS12	254	T	M	possibly damaging	neutral
LGALS3	119	G	S	unknown	neutral
LGALS3	222	H	L	possibly damaging	deleterious
LGALS3	264	I	L	benign	neutral
LGMN	16	G	A	benign	neutral	Lysosome, Antigen processing and presentation
LGMN	38	N	Q	probably damaging	deleterious	Lysosome, Antigen processing and presentation
LGMN	107	D	N	benign	deleterious	Lysosome, Antigen processing and presentation
LGMN	160	D	E	benign	neutral	Lysosome, Antigen processing and presentation
LGMN	178	M	R	benign	neutral	Lysosome, Antigen processing and presentation
LGMN	215	S	F	probably damaging	deleterious	Lysosome, Antigen processing and presentation
LGMN	217	Y	F	possibly damaging	deleterious	Lysosome, Antigen processing and presentation
LGMN	257	L	V	benign	neutral	Lysosome, Antigen processing and presentation
LGMN	328	S	A	benign	neutral	Lysosome, Antigen processing and presentation
LGMN	338	H	L	benign	deleterious	Lysosome, Antigen processing and presentation
LGMN	342	R	M	possibly damaging	deleterious	Lysosome, Antigen processing and presentation
LGMN	351	K	E	benign	deleterious	Lysosome, Antigen processing and presentation
LGMN	362	E	K	benign	neutral	Lysosome, Antigen processing and presentation
LGMN	404	H	R	benign	deleterious	Lysosome, Antigen processing and presentation
LHFPL5	108	I	V	benign	neutral
LIAS	323	I	V	benign	neutral	Lipoic acid metabolism
LIFR	423	I	V	benign	neutral	Cytokine-cytokine receptor interaction, Signaling pathways regulating pluripotency of stem cells, Jak-STAT signaling pathway
LIFR	695	V	I	benign	neutral	Cytokine-cytokine receptor interaction, Signaling pathways regulating pluripotency of stem cells, Jak-STAT signaling pathway
LIFR	731	R	H	benign	neutral	Cytokine-cytokine receptor interaction, Signaling pathways regulating pluripotency of stem cells, Jak-STAT signaling pathway
LIFR	744	V	I	benign	neutral	Cytokine-cytokine receptor interaction, Signaling pathways regulating pluripotency of stem cells, Jak-STAT signaling pathway
LIG4	99	T	I	benign	neutral	Non-homologous end-joining
LIG4	106	I	V	benign	neutral	Non-homologous end-joining
LIG4	504	P	A	benign	neutral	Non-homologous end-joining
LINGO4	256	S	T	possibly damaging	neutral
LINS1	40	D	G	benign	deleterious
LINS1	86	R	G	probably damaging	deleterious
LIPG	179	H	L	benign	deleterious	Glycerolipid metabolism
LIPH	184	F	Y	possibly damaging	neutral
LIPN	260	M	L	benign	neutral
LMAN2	297	N	S	benign	neutral	Protein processing in endoplasmic reticulum
LMAN2L	12	Q	R	benign	neutral
LMBRD1	128	D	E	benign	neutral	Vitamin digestion and absorption
LMBRD1	444	L	F	probably damaging	neutral	Vitamin digestion and absorption
LMNTD1	90	K	Q	probably damaging	deleterious
LMNTD1	318	Q	R	possibly damaging	deleterious
LMNTD1	324	D	E	benign	neutral
LMOD2	296	T	P	benign	neutral
LMOD2	297	V	A	possibly damaging	neutral
LMOD2	324	E	D	benign	neutral
LMOD3	328	V	M	probably damaging	neutral
LMOD3	463	S	G	benign	neutral
LOC100130520	124	G	S	possibly damaging	deleterious
LOC100130705	157	E	D	benign	neutral
LOC100652871	158	N	S	benign	neutral
LOC105372280	30	V	M	possibly damaging	neutral	MAPK signaling pathway, Ras signaling pathway, Chemokine signaling pathway, PI3K-Akt signaling pathway, Circadian entrainment, Retrograde endocannabinoid signaling, Glutamatergic synapse, Cholinergic synapse, Serotonergic synapse, GABAergic synapse, Dopaminergic synapse, Regulation of actin cytoskeleton, Morphine addiction, Alcoholism, Pathways in cancer
LOC105372280	95	T	I	benign	deleterious	MAPK signaling pathway, Ras signaling pathway, Chemokine signaling pathway, PI3K-Akt signaling pathway, Circadian entrainment, Retrograde endocannabinoid signaling, Glutamatergic synapse, Cholinergic synapse, Serotonergic synapse, GABAergic synapse, Dopaminergic synapse, Regulation of actin cytoskeleton, Morphine addiction, Alcoholism, Pathways in cancer
LOC81691	162	P	H	benign	deleterious	Ribosome biogenesis in eukaryotes
LOC81691	284	N	K	benign	deleterious	Ribosome biogenesis in eukaryotes
LOC81691	735	P	S	benign	deleterious	Ribosome biogenesis in eukaryotes
LONRF1	613	T	A	benign	neutral
LPAR2	223	A	S	benign	neutral	Rap1 signaling pathway, Phospholipase D signaling pathway, Neuroactive ligand-receptor interaction, PI3K-Akt signaling pathway, Pathways in cancer
LPAR3	32	I	T	possibly damaging	neutral	Rap1 signaling pathway, Phospholipase D signaling pathway, Neuroactive ligand-receptor interaction, PI3K-Akt signaling pathway, Pathways in cancer
LPAR3	33	V	A	benign	deleterious	Rap1 signaling pathway, Phospholipase D signaling pathway, Neuroactive ligand-receptor interaction, PI3K-Akt signaling pathway, Pathways in cancer
LPAR4	25	A	S	benign	neutral	Rap1 signaling pathway, Phospholipase D signaling pathway, Neuroactive ligand-receptor interaction, PI3K-Akt signaling pathway, Pathways in cancer
LPGAT1	227	T	I	benign	deleterious	Glycerophospholipid metabolism
LRCH1	477	V	I	benign	neutral
LRIF1	304	L	I	probably damaging	neutral
LRIF1	331	T	A	possibly damaging	neutral
LRIF1	419	S	N	benign	neutral
LRIF1	683	S	N	benign	neutral
LRIF1	723	N	S	benign	neutral
LRR1	102	G	S	benign	neutral
LRRC15	498	D	G	benign	neutral
LRRC15	572	K	E	probably damaging	deleterious
LRRC19	351	D	Y	probably damaging	deleterious
LRRC23	149	T	M	possibly damaging	deleterious
LRRC23	316	D	E	benign	neutral
LRRC3	72	D	N	benign	deleterious
LRRC32	379	E	D	benign	neutral
LRRC32	382	A	S	benign	neutral
LRRC38	27	A	G	unknown	neutral
LRRC3B	169	N	S	benign	neutral
LRRC3C	190	G	E	benign	deleterious
LRRC42	273	I	V	benign	neutral
LRRC46	219	R	K	benign	neutral
LRRC46	306	A	V	benign	neutral
LRRC46	311	K	R	benign	neutral
LRRC57	125	P	S	benign	neutral
LRRC59	154	D	E	benign	neutral
LRRC71	449	A	G	benign	deleterious
LRRC71	474	V	I	benign	neutral
LRRC73	274	E	Q	benign	neutral
LRRC75A	194	T	A	benign	neutral
LRRC75A	315	T	A	possibly damaging	neutral
LRRCC1	492	I	V	benign	neutral
LRRD1	65	L	F	benign	neutral
LRRD1	577	T	A	benign	neutral
LRRD1	688	Y	S	benign	neutral
LRRD1	770	V	I	benign	neutral
LRRFIP2	169	Y	C	benign	deleterious
LRRFIP2	538	V	I	benign	neutral
LRRIQ3	209	I	V	benign	neutral
LSG1	351	T	A	benign	neutral	Ribosome biogenesis in eukaryotes
LSG1	371	E	K	benign	deleterious	Ribosome biogenesis in eukaryotes
LSG1	535	I	V	benign	neutral	Ribosome biogenesis in eukaryotes
LSG1	567	E	Q	benign	neutral	Ribosome biogenesis in eukaryotes
LSG1	622	V	M	possibly damaging	neutral	Ribosome biogenesis in eukaryotes
LTB	118	Q	L	benign	deleterious	Cytokine-cytokine receptor interaction, NF-kappa B signaling pathway, Rheumatoid arthritis
LTN1	1191	Q	E	benign	neutral
LTN1	1203	D	N	benign	deleterious
LTV1	168	N	S	possibly damaging	neutral
LTV1	194	D	G	benign	deleterious
LURAP1	68	Y	C	probably damaging	deleterious
LURAP1	136	T	A	benign	neutral
LURAP1	208	G	A	benign	neutral
LY96	9	T	A	possibly damaging	deleterious	NF-kappa B signaling pathway, Toll-like receptor signaling pathway, Pathogenic Escherichia coli infection, Pertussis, Toxoplasmosis
LYG2	16	T	A	possibly damaging	neutral
LYG2	18	R	W	probably damaging	neutral
LYG2	134	H	R	benign	neutral
LYPD3	6	K	R	benign	neutral
LYPD3	27	G	R	probably damaging	deleterious
LYPD3	322	H	P	benign	neutral
LYPD4	110	S	P	benign	deleterious
LYRM2	31	Q	K	benign	neutral
LYRM2	84	A	V	unknown	neutral
LYSMD1	133	A	P	benign	neutral
LYVE1	121	S	G	benign	neutral
LYZL4	5	V	M	benign	neutral
LZTS3	498	S	N	benign	neutral
MAATS1	14	P	S	benign	neutral
MAATS1	80	L	M	probably damaging	neutral
MAGEB10	93	R	K	benign	neutral
MAGEB10	184	L	M	probably damaging	neutral
MAK16	298	K	R	benign	neutral
MALRD1	303	A	P	benign	neutral
MAMDC2	120	E	N	possibly damaging	neutral
MAMDC2	225	V	I	benign	neutral
MAN2B1	20	G	E	benign	neutral	Other glycan degradation, Lysosome
MAN2B1	28	L	P	possibly damaging	neutral	Other glycan degradation, Lysosome
MAN2B1	262	N	S	benign	deleterious	Other glycan degradation, Lysosome
MAN2B1	295	Y	H	benign	deleterious	Other glycan degradation, Lysosome
MAN2B1	368	N	K	benign	deleterious	Other glycan degradation, Lysosome
MAN2B1	702	V	I	benign	neutral	Other glycan degradation, Lysosome
MANSC4	163	T	A	benign	neutral
MANSC4	186	T	A	benign	deleterious
MANSC4	198	D	G	benign	deleterious
MANSC4	224	I	V	benign	neutral
MAP10	158	V	I	probably damaging	neutral
MAP10	367	P	Q	probably damaging	deleterious
MAP10	487	P	S	benign	deleterious
MAP10	500	A	V	probably damaging	deleterious
MAP10	757	L	G	possibly damaging	deleterious
MAP10	933	A	S	benign	neutral
MAP10	975	T	A	probably damaging	deleterious
MAP2	268	S	R	benign	deleterious
MAP2	467	S	P	benign	neutral
MAP2	520	K	M	benign	neutral
MAP2	671	G	V	benign	deleterious
MAP2	690	T	A	benign	neutral
MAP2	728	S	A	benign	neutral
MAP2	922	V	L	benign	neutral
MAP2	1059	A	T	benign	neutral
MAP2	1064	E	D	benign	neutral
MAP2	1302	P	Q	benign	neutral
MAP2	1402	E	G	benign	deleterious
MAP3K1	933	S	G	benign	neutral	MAPK signaling pathway, Ubiquitin mediated proteolysis, RIG-I-like receptor signaling pathway, Neurotrophin signaling pathway, GnRH signaling pathway, Hepatitis B, HTLV-I infection
MAP3K1	997	T	A	benign	neutral	MAPK signaling pathway, Ubiquitin mediated proteolysis, RIG-I-like receptor signaling pathway, Neurotrophin signaling pathway, GnRH signaling pathway, Hepatitis B, HTLV-I infection
MAP3K14	204	G	D	benign	neutral	MAPK signaling pathway, NF-kappa B signaling pathway, Apoptosis, Osteoclast differentiation, T cell receptor signaling pathway, TNF signaling pathway, Intestinal immune network for IgA production, Epithelial cell signaling in Helicobacter pylori infection, HTLV-I infection, Epstein-Barr virus infection
MAP3K14	350	A	P	benign	neutral	MAPK signaling pathway, NF-kappa B signaling pathway, Apoptosis, Osteoclast differentiation, T cell receptor signaling pathway, TNF signaling pathway, Intestinal immune network for IgA production, Epithelial cell signaling in Helicobacter pylori infection, HTLV-I infection, Epstein-Barr virus infection
MAP3K14	620	P	A	benign	deleterious	MAPK signaling pathway, NF-kappa B signaling pathway, Apoptosis, Osteoclast differentiation, T cell receptor signaling pathway, TNF signaling pathway, Intestinal immune network for IgA production, Epithelial cell signaling in Helicobacter pylori infection, HTLV-I infection, Epstein-Barr virus infection
MAP3K14	881	V	A	benign	deleterious	MAPK signaling pathway, NF-kappa B signaling pathway, Apoptosis, Osteoclast differentiation, T cell receptor signaling pathway, TNF signaling pathway, Intestinal immune network for IgA production, Epithelial cell signaling in Helicobacter pylori infection, HTLV-I infection, Epstein-Barr virus infection
MAP4	280	A	V	possibly damaging	deleterious
MAP4	2048	T	A	benign	deleterious
MAP9	197	K	R	benign	neutral
MAPK1IP1L	150	A	T	possibly damaging	neutral
MAPK8IP1	554	M	L	benign	neutral	MAPK signaling pathway
MARCH10	177	R	K	benign	neutral
MARCH10	199	R	S	benign	deleterious
MARCH10	209	K	R	possibly damaging	neutral
MARCH10	259	G	R	benign	deleterious
MARCH10	292	P	L	possibly damaging	deleterious
MARCH10	325	E	D	benign	neutral
MARCH10	369	N	D	benign	deleterious
MARCH10	472	H	R	benign	deleterious
MARCH10	511	P	L	benign	deleterious
MARCH10	574	A	T	benign	neutral
MARCH10	696	L	S	possibly damaging	deleterious
MARCH7	107	V	I	benign	neutral
MARCH7	302	D	E	benign	deleterious
MARCH8	11	I	V	benign	neutral
MARCH8	13	S	P	benign	neutral
MARCH8	22	Y	S	benign	neutral
MARCH8	382	T	A	benign	deleterious
MARCH8	402	T	A	benign	deleterious
MARCH8	417	K	R	benign	neutral
MARCH8	541	N	S	benign	neutral
MARVELD2	71	I	V	benign	neutral
MARVELD2	208	F	L	probably damaging	deleterious
MARVELD2	236	V	M	possibly damaging	neutral
MARVELD2	260	A	G	probably damaging	deleterious
MARVELD2	266	T	A	benign	neutral
MARVELD2	330	V	M	benign	neutral
MARVELD2	346	I	V	benign	neutral
MARVELD2	357	I	L	possibly damaging	neutral
MASTL	314	E	D	benign	neutral
MASTL	429	D	N	benign	neutral
MASTL	493	L	R	benign	deleterious
MATN1	267	G	S	benign	neutral
MATN2	784	A	T	benign	neutral
MATN2	854	K	N	benign	deleterious
MATN3	152	R	Q	benign	neutral
MATN3	208	A	E	probably damaging	deleterious
MATN3	312	L	R	benign	neutral
MATN3	400	G	D	benign	neutral
MAVS	109	P	A	benign	deleterious	RIG-I-like receptor signaling pathway, Cytosolic DNA-sensing pathway, Hepatitis C, Hepatitis B, Measles, Influenza A, Herpes simplex infection
MAVS	218	R	H	benign	neutral	RIG-I-like receptor signaling pathway, Cytosolic DNA-sensing pathway, Hepatitis C, Hepatitis B, Measles, Influenza A, Herpes simplex infection
MAVS	503	E	G	benign	deleterious	RIG-I-like receptor signaling pathway, Cytosolic DNA-sensing pathway, Hepatitis C, Hepatitis B, Measles, Influenza A, Herpes simplex infection
MBL2	196	V	M	possibly damaging	neutral	Phagosome, Complement and coagulation cascades, Staphylococcus aureus infection
MBTPS1	299	K	R	benign	neutral	Protein processing in endoplasmic reticulum
MBTPS1	428	V	L	benign	neutral	Protein processing in endoplasmic reticulum
MBTPS1	578	I	V	benign	neutral	Protein processing in endoplasmic reticulum
MC4R	31	L	P	benign	neutral	Neuroactive ligand-receptor interaction
MC4R	159	N	S	benign	neutral	Neuroactive ligand-receptor interaction
MC4R	164	K	R	benign	neutral	Neuroactive ligand-receptor interaction
MC4R	296	I	V	benign	neutral	Neuroactive ligand-receptor interaction
MCFD2	28	E	Q	benign	neutral
MCM3AP	274	C	S	benign	deleterious
MCM3AP	707	Q	R	possibly damaging	neutral
MCM3AP	713	E	G	possibly damaging	deleterious
MCM3AP	730	I	V	possibly damaging	neutral
MCM3AP	1502	V	A	benign	deleterious
MCM3AP	1723	S	N	benign	neutral
MCM8	278	R	P	benign	deleterious
MCMDC2	655	Y	F	possibly damaging	neutral
MCU	326	Q	E	benign	neutral
MDC1	331	P	R	benign	deleterious
MDC1	335	A	V	benign	deleterious
MDC1	419	M	V	benign	neutral
MDC1	562	H	R	probably damaging	deleterious
MDC1	827	G	E	benign	deleterious
MDC1	1036	E	Q	benign	neutral
MDC1	2012	R	Q	possibly damaging	deleterious
MDC1	2059	V	F	possibly damaging	deleterious
MDFIC	169	S	P	benign	neutral
MDH1B	352	E	D	possibly damaging	neutral
MDH1B	467	Y	C	benign	deleterious
MDH2	218	F	L	benign	deleterious	Citrate cycle (TCA cycle), Cysteine and methionine metabolism, Pyruvate metabolism, Glyoxylate and dicarboxylate metabolism, Carbon fixation in photosynthetic organisms, Carbon metabolism
MECR	188	S	C	benign	neutral	Fatty acid elongation, Fatty acid metabolism
MECR	269	E	G	benign	neutral	Fatty acid elongation, Fatty acid metabolism
MED23	814	Y	F	benign	deleterious
MED28	108	E	D	benign	neutral
MEF2C	223	T	A	benign	neutral	MAPK signaling pathway, cGMP-PKG signaling pathway, Oxytocin signaling pathway, Transcriptional misregulation in cancer
MEI4	138	R	K	benign	neutral
MEI4	181	S	A	benign	neutral
MEI4	192	D	E	benign	deleterious
MEI4	269	T	M	possibly damaging	neutral
MEIKIN	221	N	S	benign	neutral
MEIKIN	256	K	R	benign	neutral
MEIOC	160	N	S	probably damaging	neutral
MEIOC	505	S	T	benign	neutral
MEOX1	27	S	L	benign	neutral
MEOX1	242	P	L	benign	neutral
MEPE	21	Q	K	possibly damaging	deleterious
MEPE	211	I	L	probably damaging	neutral
MEPE	217	Y	H	possibly damaging	deleterious
MEPE	243	S	T	probably damaging	deleterious
MEPE	252	D	K	probably damaging	deleterious
MEPE	272	Y	D	possibly damaging	deleterious
MESP2	361	A	T	benign	neutral
METAP2	8	A	P	benign	neutral
METTL12	274	V	L	benign	neutral
METTL21C	17	G	A	benign	neutral
METTL3	202	A	T	benign	neutral
METTL5	55	V	I	benign	neutral
METTL5	116	M	L	benign	neutral
METTL8	87	P	R	possibly damaging	deleterious
METTL8	322	G	S	benign	neutral
METTL8	351	G	S	benign	deleterious
MEX3C	571	V	A	benign	neutral
MFAP3	5	C	R	benign	neutral
MFSD1	380	I	L	benign	neutral
MFSD13A	244	G	S	benign	neutral
MFSD13A	297	D	E	probably damaging	neutral
MFSD13A	437	Q	R	benign	neutral
MFSD13A	469	Y	H	benign	neutral
MFSD13A	514	V	I	benign	neutral
MFSD2A	274	I	T	benign	neutral
MFSD2A	489	M	V	benign	neutral
MFSD6	269	S	P	benign	neutral
MGAT4D	171	V	I	benign	neutral	N-Glycan biosynthesis, Various types of N-glycan biosynthesis
MGME1	71	S	T	benign	neutral
MIA	97	A	V	benign	neutral
MIEF1	212	Q	A	possibly damaging	neutral
MIER1	354	N	S	benign	neutral
MIER1	488	S	G	benign	neutral
MIER1	584	F	L	benign	neutral
MIER3	66	N	H	probably damaging	deleterious
MIER3	418	N	S	benign	neutral
MIIP	67	P	L	benign	deleterious
MIIP	105	S	T	possibly damaging	neutral
MIIP	221	Q	H	benign	deleterious
MIIP	268	D	A	probably damaging	deleterious
MIP	90	M	V	benign	neutral
MITD1	69	L	M	benign	neutral
MKI67	277	A	T	possibly damaging	neutral
MKI67	485	D	E	probably damaging	neutral
MKI67	607	S	G	probably damaging	neutral
MKI67	786	K	E	probably damaging	deleterious
MKI67	2934	L	V	possibly damaging	neutral
MKI67	2949	T	A	benign	neutral
MKKS	30	K	R	benign	neutral
MKKS	245	C	G	benign	deleterious
MKKS	347	V	I	possibly damaging	neutral
MKKS	448	E	D	benign	neutral
MKL2	439	S	G	benign	neutral
MKL2	640	D	E	probably damaging	neutral
MLANA	73	R	G	benign	deleterious
MLANA	78	G	W	probably damaging	deleterious
MLF1	149	D	N	possibly damaging	deleterious	Transcriptional misregulation in cancer
MLH3	142	A	T	benign	neutral	Mismatch repair
MLH3	508	F	C	possibly damaging	deleterious	Mismatch repair
MLH3	653	P	L	benign	deleterious	Mismatch repair
MLH3	678	N	D	benign	neutral	Mismatch repair
MLH3	837	D	H	possibly damaging	deleterious	Mismatch repair
MLH3	882	G	D	benign	deleterious	Mismatch repair
MLH3	967	E	G	benign	deleterious	Mismatch repair
MLH3	1149	V	I	probably damaging	neutral	Mismatch repair
MLIP	120	R	K	benign	neutral
MLIP	333	T	N	benign	deleterious
MLIP	399	G	A	possibly damaging	deleterious
MLIP	528	S	P	benign	neutral
MLLT3	226	N	T	benign	neutral	Transcriptional misregulation in cancer
MLN	25	A	G	benign	deleterious	Neuroactive ligand-receptor interaction
MLX	256	S	C	probably damaging	deleterious	Insulin resistance, Non-alcoholic fatty liver disease (NAFLD)
MMACHC	94	L	F	benign	neutral	Vitamin digestion and absorption
MMADHC	126	N	S	benign	neutral
MMADHC	128	A	V	benign	neutral
MMP12	16	A	T	benign	neutral
MMP12	100	F	Y	benign	neutral
MMP12	151	K	Q	benign	deleterious
MMP12	169	G	R	probably damaging	deleterious
MMP12	275	D	S	benign	neutral
MMP12	318	V	I	benign	neutral
MMP13	5	V	A	benign	neutral
MMP19	29	V	M	benign	neutral
MMP19	315	V	M	probably damaging	neutral
MMP19	456	R	Q	possibly damaging	neutral
MMP19	489	S	L	unknown	neutral
MMP20	107	N	D	benign	neutral
MMRN1	85	P	A	possibly damaging	deleterious
MMRN1	150	N	D	benign	neutral
MMRN1	476	K	R	benign	neutral
MMRN1	603	F	I	probably damaging	deleterious
MMRN1	683	S	R	possibly damaging	deleterious
MMRN1	728	L	I	probably damaging	neutral
MMRN1	756	K	N	benign	neutral
MMRN1	790	V	I	benign	neutral
MMRN1	978	A	V	benign	neutral
MND1	138	K	Q	benign	neutral
MOB3C	135	S	N	benign	neutral
MOCS1	255	K	R	benign	neutral	Folate biosynthesis, Sulfur relay system
MOCS1	344	A	G	benign	neutral	Folate biosynthesis, Sulfur relay system
MOCS3	434	L	V	benign	neutral	Sulfur relay system
MOG	27	S	I	unknown	neutral
MOG	175	F	Y	benign	neutral
MOGAT1	234	K	N	benign	neutral	Glycerolipid metabolism
MOGAT1	240	E	K	benign	neutral	Glycerolipid metabolism
MOGAT1	331	T	A	benign	neutral	Glycerolipid metabolism
MOGS	409	G	S	probably damaging	neutral	N-Glycan biosynthesis, Protein processing in endoplasmic reticulum
MON1B	545	T	A	possibly damaging	neutral
MON2	1353	N	S	benign	deleterious
MORC3	508	V	I	benign	neutral
MORC3	654	T	A	benign	neutral
MORC3	655	V	T	benign	neutral
MORC3	663	N	K	benign	neutral
MORC3	673	E	G	benign	deleterious
MORC3	704	L	R	possibly damaging	neutral
MORN5	77	D	N	benign	neutral
MOV10	406	H	Y	benign	neutral
MOV10	602	K	N	benign	neutral
MOV10	693	T	A	benign	neutral
MOV10	826	S	N	benign	neutral
MOV10	977	S	N	benign	neutral
MOV10L1	796	I	V	benign	neutral
MOV10L1	833	F	L	benign	deleterious
MOXD1	123	T	A	benign	neutral
MPEG1	40	L	V	probably damaging	neutral
MPEG1	90	K	R	probably damaging	deleterious
MPEG1	234	S	T	benign	neutral
MPEG1	298	N	G	probably damaging	deleterious
MPEG1	389	S	L	possibly damaging	deleterious
MPHOSPH10	292	E	K	benign	neutral	Ribosome biogenesis in eukaryotes
MPHOSPH10	614	V	A	benign	neutral	Ribosome biogenesis in eukaryotes
MPHOSPH6	97	A	T	benign	neutral	RNA degradation
MPHOSPH8	580	I	V	benign	neutral
MPHOSPH9	645	D	E	benign	deleterious
MPHOSPH9	933	N	S	benign	neutral
MPI	21	M	L	benign	neutral	Fructose and mannose metabolism, Amino sugar and nucleotide sugar metabolism
MPI	337	I	V	benign	neutral	Fructose and mannose metabolism, Amino sugar and nucleotide sugar metabolism
MPL	262	A	T	benign	neutral	Cytokine-cytokine receptor interaction, Jak-STAT signaling pathway
MPPE1	194	V	I	benign	neutral
MPPE1	256	R	K	benign	neutral
MPPE1	378	G	R	benign	neutral
MPV17	13	A	T	benign	neutral	Peroxisome
MR1	112	H	N	benign	deleterious
MR1	124	E	D	benign	neutral
MR1	248	D	N	benign	neutral
MRAP2	113	R	K	probably damaging	neutral
MRAP2	139	D	N	possibly damaging	neutral
MRAP2	184	I	V	possibly damaging	neutral
MRAP2	189	I	T	benign	deleterious
MRE11A	40	L	F	benign	neutral	Homologous recombination, Non-homologous end-joining
MRE11A	157	M	L	benign	neutral	Homologous recombination, Non-homologous end-joining
MRE11A	310	E	D	benign	neutral	Homologous recombination, Non-homologous end-joining
MRE11A	668	S	R	benign	neutral	Homologous recombination, Non-homologous end-joining
MRM3	382	V	I	benign	neutral
MRO	133	G	D	probably damaging	deleterious
MRO	136	Q	R	possibly damaging	neutral
MROH7	69	S	L	possibly damaging	deleterious
MROH7	79	N	D	benign	neutral
MROH7	115	P	L	benign	deleterious
MROH7	303	G	V	probably damaging	deleterious
MROH7	386	G	C	probably damaging	deleterious
MROH7	389	P	T	possibly damaging	deleterious
MROH7	465	Q	W	probably damaging	deleterious
MROH7	586	N	S	benign	deleterious
MROH7	1230	E	D	benign	neutral
MROH7	1274	N	S	possibly damaging	deleterious
MROH9	158	R	K	benign	neutral
MROH9	232	K	R	probably damaging	neutral
MROH9	443	D	E	benign	neutral
MRPL11	15	E	Q	benign	neutral	Ribosome
MRPL11	62	E	A	benign	deleterious	Ribosome
MRPL2	127	I	M	benign	neutral	Ribosome
MRPL32	188	N	S	benign	deleterious	Ribosome
MRPL39	42	E	Q	benign	neutral
MRPL39	286	L	I	benign	neutral
MRPL39	304	V	A	benign	neutral
MRPL39	321	R	Q	benign	neutral
MRPS11	66	I	F	benign	neutral	Ribosome
MRPS18A	104	I	V	possibly damaging	neutral	Ribosome
MRPS27	136	Q	E	benign	neutral
MRPS27	260	N	D	benign	neutral
MRPS27	338	Q	R	possibly damaging	neutral
MRPS31	16	R	Q	probably damaging	neutral
MRPS31	221	R	Q	probably damaging	deleterious
MRPS31	251	F	Y	benign	neutral
MRPS7	10	R	L	benign	neutral	Ribosome
MRPS7	16	A	G	benign	neutral	Ribosome
MRPS7	23	V	A	benign	neutral	Ribosome
MRPS9	12	V	A	benign	neutral	Ribosome
MRVI1	491	A	T	benign	neutral	cGMP-PKG signaling pathway, Vascular smooth muscle contraction
MRVI1	714	P	A	benign	deleterious	cGMP-PKG signaling pathway, Vascular smooth muscle contraction
MRVI1	839	H	R	benign	deleterious	cGMP-PKG signaling pathway, Vascular smooth muscle contraction
MS4A1	21	I	P	possibly damaging	neutral	Hematopoietic cell lineage
MS4A1	292	E	G	probably damaging	deleterious	Hematopoietic cell lineage
MS4A13	13	L	V	possibly damaging	neutral
MS4A13	85	I	V	benign	neutral
MS4A5	31	T	S	benign	deleterious
MS4A5	121	N	S	probably damaging	deleterious
MS4A7	29	H	Q	probably damaging	deleterious
MS4A7	132	L	F	benign	neutral
MS4A7	141	A	T	possibly damaging	neutral
MSANTD1	135	V	A	benign	neutral
MSANTD1	174	N	T	benign	neutral
MSH4	101	T	M	probably damaging	neutral
MSH4	113	N	S	benign	neutral
MSH4	366	N	S	benign	neutral
MSH4	867	Q	R	benign	neutral
MSMB	19	N	D	probably damaging	deleterious
MSMB	102	D	N	benign	neutral
MSR1	226	I	M	probably damaging	neutral	Phagosome
MSS51	134	G	D	benign	deleterious
MSTN	16	I	L	benign	neutral
MSTN	48	T	N	benign	neutral
MSTN	113	A	V	benign	deleterious
MSTN	130	Q	E	benign	neutral
MSTN	133	G	E	benign	deleterious
MSTN	148	Y	H	benign	neutral
MSTN	247	D	E	benign	neutral
MSTN	333	R	K	benign	neutral
MSTN	366	A	G	benign	neutral
MTERF3	36	T	A	benign	neutral
MTERF3	106	S	P	benign	neutral
MTERF3	298	M	L	benign	neutral
MTERF3	348	I	M	probably damaging	neutral
MTFP1	113	T	S	benign	neutral
MTIF2	64	S	F	possibly damaging	deleterious
MTIF2	277	K	R	benign	neutral
MTIF2	562	N	K	benign	deleterious
MTIF2	598	I	V	benign	neutral
MTIF2	611	S	N	benign	neutral
MTMR10	237	S	L	probably damaging	neutral
MTMR14	83	R	K	benign	neutral	Inositol phosphate metabolism, Phosphatidylinositol signaling system
MTMR14	134	S	T	benign	neutral	Inositol phosphate metabolism, Phosphatidylinositol signaling system
MTNR1A	220	R	K	benign	neutral	Neuroactive ligand-receptor interaction, Circadian entrainment
MTO1	717	T	I	benign	neutral
MTOR	1231	I	V	benign	neutral	EGFR tyrosine kinase inhibitor resistance, Endocrine resistance, ErbB signaling pathway, HIF-1 signaling pathway, Phospholipase D signaling pathway, Regulation of mitophagy - yeast, mTOR signaling pathway, PI3K-Akt signaling pathway, AMPK signaling pathway, Longevity regulating pathway, Longevity regulating pathway - worm, Longevity regulating pathway - multiple species, Jak-STAT signaling pathway, Insulin signaling pathway, Thyroid hormone signaling pathway, Adipocytokine signaling pathway, Type II diabetes mellitus, Insulin resistance, Pathways in cancer, Proteoglycans in cancer, MicroRNAs in cancer, Glioma, Prostate cancer, Acute myeloid leukemia, Breast cancer, Central carbon metabolism in cancer, Choline metabolism in cancer
MTRF1	105	L	S	benign	neutral
MTRF1	144	C	R	benign	neutral
MTRF1	478	Q	H	benign	neutral
MTRF1	495	S	L	benign	deleterious
MTRF1L	228	T	S	benign	neutral
MTRF1L	263	I	V	benign	neutral
MTTP	195	V	A	benign	neutral	Fat digestion and absorption
MTTP	293	R	G	benign	deleterious	Fat digestion and absorption
MTX1	410	T	S	benign	neutral
MTX3	148	N	T	benign	neutral
MUC1	374	P	Q	unknown	neutral
MUC1	380	Q	P	unknown	deleterious
MUC1	440	T	A	unknown	deleterious
MUC1	447	Y	F	unknown	deleterious
MUC13	432	I	V	benign	neutral
MUC15	421	T	S	benign	neutral
MUC20	12	F	S	probably damaging	deleterious
MUC20	75	I	V	probably damaging	neutral
MUC20	112	T	A	possibly damaging	deleterious
MUC20	187	I	V	unknown	neutral
MUC20	449	G	E	unknown	deleterious
MUC20	478	A	V	unknown	neutral
MUC20	568	G	E	unknown	deleterious
MUC20	645	T	P	unknown	deleterious
MUC20	673	E	A	unknown	deleterious
MURC	82	T	M	probably damaging	deleterious
MUS81	116	M	I	benign	neutral	Homologous recombination, Fanconi anemia pathway
MUS81	133	A	T	benign	neutral	Homologous recombination, Fanconi anemia pathway
MUS81	176	P	S	benign	deleterious	Homologous recombination, Fanconi anemia pathway
MUS81	286	E	D	benign	neutral	Homologous recombination, Fanconi anemia pathway
MUS81	299	T	M	benign	neutral	Homologous recombination, Fanconi anemia pathway
MUTYH	336	T	S	benign	neutral	Base excision repair
MUTYH	434	T	M	benign	deleterious	Base excision repair
MUTYH	458	L	Q	possibly damaging	deleterious	Base excision repair
MVK	178	G	S	possibly damaging	deleterious	Terpenoid backbone biosynthesis, Peroxisome
MVK	266	N	Y	possibly damaging	deleterious	Terpenoid backbone biosynthesis, Peroxisome
MVK	417	Q	R	benign	neutral	Terpenoid backbone biosynthesis, Peroxisome
MVP	46	A	T	benign	neutral
MXD3	128	Q	R	benign	neutral
MYCL	269	E	K	benign	neutral
MYCL	270	R	T	benign	neutral
MYF5	152	S	N	benign	neutral	Signaling pathways regulating pluripotency of stem cells
MYF6	149	H	Q	possibly damaging	neutral
MYL3	103	E	D	benign	neutral	Cardiac muscle contraction, Adrenergic signaling in cardiomyocytes, Hypertrophic cardiomyopathy (HCM), Dilated cardiomyopathy
MYLK2	72	S	T	possibly damaging	neutral	Calcium signaling pathway, cGMP-PKG signaling pathway, Vascular smooth muscle contraction, Focal adhesion, Platelet activation, Regulation of actin cytoskeleton, Oxytocin signaling pathway, Gastric acid secretion
MYLK2	94	P	L	benign	deleterious	Calcium signaling pathway, cGMP-PKG signaling pathway, Vascular smooth muscle contraction, Focal adhesion, Platelet activation, Regulation of actin cytoskeleton, Oxytocin signaling pathway, Gastric acid secretion
MYLK2	173	E	D	benign	neutral	Calcium signaling pathway, cGMP-PKG signaling pathway, Vascular smooth muscle contraction, Focal adhesion, Platelet activation, Regulation of actin cytoskeleton, Oxytocin signaling pathway, Gastric acid secretion
MYLPF	137	K	R	benign	neutral	Focal adhesion, Tight junction, Leukocyte transendothelial migration, Regulation of actin cytoskeleton
MYNN	544	I	M	benign	neutral
MYOC	77	D	E	benign	neutral
MYOT	237	V	M	benign	neutral
MYOZ1	178	I	V	benign	neutral
MYSM1	198	P	A	benign	deleterious
MYSM1	253	K	E	benign	neutral
MYSM1	282	N	T	benign	neutral
MYSM1	801	I	V	benign	neutral
N4BP2	726	I	V	benign	neutral
N4BP2	768	K	N	benign	deleterious
N4BP2	928	T	S	possibly damaging	deleterious
N4BP2	954	P	L	benign	deleterious
N4BP2	1317	I	S	benign	neutral
N4BP2	1335	Q	E	benign	neutral
N4BP2	1426	T	A	benign	deleterious
N4BP2	1570	C	F	benign	deleterious
N4BP2L2	1006	H	Y	probably damaging	deleterious
N4BP3	255	A	T	benign	neutral
N4BP3	280	N	S	benign	neutral
N4BP3	456	A	V	benign	neutral
N4BP3	471	E	Q	benign	neutral
NAA40	292	G	S	unknown	deleterious
NAALADL1	211	A	I	benign	neutral
NAALADL1	555	D	N	benign	deleterious
NAALADL1	563	S	T	benign	neutral
NAALADL1	647	P	S	benign	deleterious
NAB1	413	S	P	benign	neutral
NADK2	261	R	K	benign	neutral	Nicotinate and nicotinamide metabolism
NAIF1	307	P	S	benign	neutral
NANOS2	55	A	T	benign	neutral
NAT1	94	I	V	benign	neutral	Caffeine metabolism, Nitrotoluene degradation, Drug metabolism - other enzymes, Chemical carcinogenesis
NAT1	95	R	Q	benign	neutral	Caffeine metabolism, Nitrotoluene degradation, Drug metabolism - other enzymes, Chemical carcinogenesis
NAT9	43	Q	R	benign	deleterious
NAT9	198	H	Y	benign	neutral
NBR1	140	P	R	benign	deleterious
NBR1	235	P	S	probably damaging	deleterious
NBR1	759	G	S	possibly damaging	neutral
NCEH1	111	Q	R	benign	neutral	Bile secretion
NCF1	33	Q	H	benign	neutral	Chemokine signaling pathway, Phagosome, Osteoclast differentiation, Fc gamma R-mediated phagocytosis, Leukocyte transendothelial migration, Leishmaniasis
NCF2	6	A	V	possibly damaging	neutral	Phagosome, Osteoclast differentiation, Leukocyte transendothelial migration, Leishmaniasis
NCF2	179	V	A	benign	neutral	Phagosome, Osteoclast differentiation, Leukocyte transendothelial migration, Leishmaniasis
NCKAP5	574	A	T	probably damaging	neutral
NCKAP5	720	L	S	probably damaging	deleterious
NCKAP5	724	A	P	probably damaging	neutral
NCKAP5	842	G	A	probably damaging	neutral
NCKAP5	1001	K	R	benign	neutral
NCKAP5	1020	C	S	probably damaging	deleterious
NCKAP5	1036	P	N	possibly damaging	deleterious
NCKAP5	1200	E	Q	possibly damaging	neutral
NCKAP5	1452	P	T	probably damaging	deleterious
NCKAP5	1495	S	T	probably damaging	neutral
NCKAP5	1683	L	P	probably damaging	deleterious
NCKAP5	1806	S	N	probably damaging	deleterious
NCOA7	429	G	V	probably damaging	deleterious
NCOA7	430	M	T	benign	neutral
NCOA7	584	K	R	benign	neutral
NCOA7	597	T	A	benign	neutral
NCOA7	678	M	V	benign	neutral
NCOA7	733	N	T	benign	deleterious
NCSTN	79	E	K	possibly damaging	deleterious	Notch signaling pathway, Alzheimer's disease
NCSTN	234	S	N	benign	neutral	Notch signaling pathway, Alzheimer's disease
NCSTN	241	S	T	probably damaging	neutral	Notch signaling pathway, Alzheimer's disease
NCSTN	246	I	V	benign	neutral	Notch signaling pathway, Alzheimer's disease
NCSTN	254	Y	F	benign	neutral	Notch signaling pathway, Alzheimer's disease
NCSTN	267	G	R	possibly damaging	neutral	Notch signaling pathway, Alzheimer's disease
NCSTN	351	K	S	benign	deleterious	Notch signaling pathway, Alzheimer's disease
NCSTN	407	G	A	benign	deleterious	Notch signaling pathway, Alzheimer's disease
NCSTN	588	D	N	benign	neutral	Notch signaling pathway, Alzheimer's disease
NDC1	252	E	K	benign	neutral	RNA transport
NDC1	268	S	P	probably damaging	deleterious	RNA transport
NDC1	292	K	R	benign	neutral	RNA transport
NDC1	404	L	S	benign	neutral	RNA transport
NDC1	423	P	T	benign	neutral	RNA transport
NDC1	611	A	V	benign	neutral	RNA transport
NDC80	407	A	T	benign	neutral
NDC80	428	G	S	benign	neutral
NDC80	601	E	D	benign	neutral
NDFIP2	128	P	S	benign	neutral
NDFIP2	328	H	L	possibly damaging	deleterious
NDRG3	150	N	S	benign	neutral
NDUFA13	52	K	R	benign	neutral	Oxidative phosphorylation, Non-alcoholic fatty liver disease (NAFLD), Alzheimer's disease, Parkinson's disease, Huntington's disease
NDUFA8	109	E	K	benign	neutral	Oxidative phosphorylation, Non-alcoholic fatty liver disease (NAFLD), Alzheimer's disease, Parkinson's disease, Huntington's disease
NDUFAF5	317	R	K	benign	neutral
NDUFAF7	132	G	E	benign	neutral
NDUFAF7	261	A	T	benign	neutral
NDUFAF7	315	C	R	benign	neutral
NDUFB1	60	V	I	possibly damaging	neutral	Oxidative phosphorylation, Non-alcoholic fatty liver disease (NAFLD), Alzheimer's disease, Parkinson's disease, Huntington's disease
NDUFS4	135	V	I	benign	neutral	Oxidative phosphorylation, Non-alcoholic fatty liver disease (NAFLD), Alzheimer's disease, Parkinson's disease, Huntington's disease
NDUFS5	9	R	K	benign	neutral	Oxidative phosphorylation, Non-alcoholic fatty liver disease (NAFLD), Alzheimer's disease, Parkinson's disease, Huntington's disease
NDUFS5	28	K	R	benign	neutral	Oxidative phosphorylation, Non-alcoholic fatty liver disease (NAFLD), Alzheimer's disease, Parkinson's disease, Huntington's disease
NDUFS5	104	P	L	benign	deleterious	Oxidative phosphorylation, Non-alcoholic fatty liver disease (NAFLD), Alzheimer's disease, Parkinson's disease, Huntington's disease
NEIL1	399	D	V	benign	deleterious	Base excision repair
NEIL1	411	R	Q	benign	neutral	Base excision repair
NEIL2	214	Q	L	possibly damaging	deleterious	Base excision repair
NEIL2	242	G	R	benign	neutral	Base excision repair
NEIL3	118	V	D	probably damaging	deleterious	Base excision repair
NEK1	525	Q	H	benign	neutral
NEK1	865	S	P	benign	neutral
NEK11	85	K	R	benign	neutral
NEK11	168	A	V	benign	deleterious
NEK11	245	A	V	benign	deleterious
NEK2	96	S	G	benign	deleterious
NEK4	299	A	P	benign	neutral
NEK4	321	M	V	benign	neutral
NEK4	347	H	C	benign	deleterious
NEK4	359	L	P	benign	deleterious
NEK4	366	N	H	benign	deleterious
NEK4	411	L	S	benign	deleterious
NEK4	438	N	K	benign	deleterious
NEK4	519	P	R	benign	deleterious
NEK6	68	N	T	benign	neutral
NEK7	158	E	D	benign	neutral
NEK7	281	M	T	benign	neutral
NEMF	738	L	V	benign	neutral
NEPRO	388	A	V	probably damaging	deleterious
NEU2	9	K	R	benign	neutral	Other glycan degradation, Sphingolipid metabolism
NEU2	240	L	H	benign	neutral	Other glycan degradation, Sphingolipid metabolism
NEU3	231	P	A	probably damaging	deleterious	Other glycan degradation, Sphingolipid metabolism
NEUROD1	59	E	D	possibly damaging	neutral	Maturity onset diabetes of the young
NEUROD4	315	S	A	benign	neutral
NEXN	360	M	I	benign	neutral
NFAM1	228	T	S	possibly damaging	deleterious
NFE2L2	92	I	T	possibly damaging	neutral	Protein processing in endoplasmic reticulum, Longevity regulating pathway - worm
NFE2L2	128	P	L	probably damaging	deleterious	Protein processing in endoplasmic reticulum, Longevity regulating pathway - worm
NFE2L2	143	L	P	probably damaging	neutral	Protein processing in endoplasmic reticulum, Longevity regulating pathway - worm
NFE2L2	265	Q	R	probably damaging	deleterious	Protein processing in endoplasmic reticulum, Longevity regulating pathway - worm
NFX1	846	E	G	benign	deleterious
NGDN	289	D	N	possibly damaging	neutral
NHEJ1	101	A	E	benign	deleterious	Non-homologous end-joining
NHEJ1	247	Q	H	benign	neutral	Non-homologous end-joining
NHLRC2	132	I	L	probably damaging	neutral
NHLRC2	230	T	A	benign	neutral
NHLRC2	419	S	A	benign	neutral
NHLRC2	438	T	A	benign	neutral
NHLRC2	447	K	R	probably damaging	neutral
NIF3L1	35	S	C	benign	deleterious
NIPAL1	129	A	V	benign	deleterious
NIPAL2	277	T	M	benign	neutral
NIPAL3	216	T	S	benign	deleterious
NIPAL3	219	T	A	benign	neutral
NIPAL3	231	I	V	benign	neutral
NIPBL	256	S	N	benign	neutral	Cell cycle - yeast
NIPBL	1016	L	F	benign	neutral	Cell cycle - yeast
NIPBL	2661	N	T	probably damaging	deleterious	Cell cycle - yeast
NIPSNAP3A	50	N	S	benign	deleterious
NIPSNAP3A	200	N	Y	benign	deleterious
NIT1	49	P	L	benign	neutral
NKTR	243	S	N	unknown	neutral
NKTR	594	N	S	benign	neutral
NKTR	906	S	T	probably damaging	neutral
NKTR	1152	R	G	benign	neutral
NKTR	1213	V	A	possibly damaging	neutral
NKTR	1419	Q	P	unknown	neutral
NKX2-6	75	G	D	possibly damaging	deleterious
NLRX1	134	H	R	benign	neutral	RIG-I-like receptor signaling pathway, Influenza A
NLRX1	222	P	A	benign	neutral	RIG-I-like receptor signaling pathway, Influenza A
NLRX1	467	H	R	benign	neutral	RIG-I-like receptor signaling pathway, Influenza A
NME6	230	R	H	benign	neutral	Purine metabolism, Pyrimidine metabolism, MAPK signaling pathway - plant
NME6	234	E	K	benign	neutral	Purine metabolism, Pyrimidine metabolism, MAPK signaling pathway - plant
NME8	446	H	Y	benign	neutral
NMI	125	H	L	benign	neutral
NMI	160	N	S	possibly damaging	deleterious
NMI	231	H	Y	benign	neutral
NMRAL1	274	D	N	benign	neutral
NMRK1	115	I	V	benign	neutral	Nicotinate and nicotinamide metabolism
NMS	78	Q	R	benign	neutral
NMUR1	11	L	I	probably damaging	neutral	Neuroactive ligand-receptor interaction
NMUR1	229	N	K	benign	deleterious	Neuroactive ligand-receptor interaction
NMUR1	233	Q	L	benign	deleterious	Neuroactive ligand-receptor interaction
NMUR1	290	R	G	benign	deleterious	Neuroactive ligand-receptor interaction
NMUR2	380	P	S	possibly damaging	neutral	Neuroactive ligand-receptor interaction
NOA1	250	V	L	possibly damaging	neutral
NOC2L	31	E	D	benign	neutral
NOC2L	163	Q	E	benign	neutral
NOC2L	696	V	M	benign	neutral
NOL6	126	E	D	benign	neutral	Ribosome biogenesis in eukaryotes
NOL6	162	V	I	benign	neutral	Ribosome biogenesis in eukaryotes
NOL6	228	T	P	benign	neutral	Ribosome biogenesis in eukaryotes
NOL6	385	T	S	possibly damaging	neutral	Ribosome biogenesis in eukaryotes
NOLC1	100	G	A	probably damaging	neutral
NOLC1	204	A	P	probably damaging	deleterious
NOP2	538	T	S	benign	neutral
NOP2	807	N	D	benign	neutral
NOP58	447	Q	E	benign	neutral	Ribosome biogenesis in eukaryotes
NOSTRIN	373	A	V	probably damaging	deleterious
NOSTRIN	458	K	R	benign	neutral
NOSTRIN	465	M	T	benign	neutral
NOXO1	109	A	V	possibly damaging	neutral
NOXRED1	218	L	I	benign	neutral
NOXRED1	338	C	Y	possibly damaging	deleterious
NPAS4	817	P	S	benign	neutral
NPAT	503	D	H	benign	deleterious
NPAT	687	L	M	possibly damaging	neutral
NPAT	783	N	S	benign	neutral
NPAT	1137	L	F	benign	deleterious
NPAT	1229	V	I	benign	neutral
NPAT	1276	V	I	benign	neutral
NPFFR2	174	R	W	benign	deleterious	Neuroactive ligand-receptor interaction
NPHP1	164	T	M	benign	deleterious
NPHP1	242	Q	P	benign	deleterious
NPHP1	393	M	V	benign	deleterious
NPHP1	435	K	Q	benign	neutral
NPM2	236	V	I	possibly damaging	neutral
NPM2	251	A	G	possibly damaging	deleterious
NPM3	148	E	G	possibly damaging	neutral
NPTXR	333	G	S	possibly damaging	deleterious
NPVF	104	A	V	benign	neutral
NPY5R	30	R	Q	benign	neutral	Neuroactive ligand-receptor interaction
NPY5R	221	S	C	benign	neutral	Neuroactive ligand-receptor interaction
NPY5R	320	P	L	benign	neutral	Neuroactive ligand-receptor interaction
NR0B2	173	I	V	benign	neutral	Bile secretion
NR0B2	178	D	E	probably damaging	deleterious	Bile secretion
NR1H4	73	S	P	benign	neutral	Bile secretion
NR1I2	244	D	E	benign	neutral
NR3C1	180	N	S	benign	neutral	Neuroactive ligand-receptor interaction
NR3C1	374	N	S	benign	neutral	Neuroactive ligand-receptor interaction
NRBF2	93	D	E	benign	neutral
NRBF2	121	P	L	benign	deleterious
NRIP1	225	S	G	possibly damaging	neutral
NRIP1	437	N	S	possibly damaging	neutral
NRIP1	597	N	S	benign	neutral
NRIP1	784	M	T	benign	neutral
NRIP1	802	K	N	probably damaging	deleterious
NRIP1	863	T	S	benign	neutral
NRIP1	967	N	S	benign	neutral
NRIP1	1007	K	R	benign	neutral
NRN1L	39	P	A	probably damaging	deleterious
NRN1L	54	I	V	possibly damaging	neutral
NRSN1	116	K	Q	probably damaging	neutral
NSDHL	308	K	T	benign	neutral	Steroid biosynthesis
NSF	431	V	A	benign	neutral	Synaptic vesicle cycle, GABAergic synapse, Vasopressin-regulated water reabsorption
NSRP1	544	E	K	benign	neutral
NSUN3	112	K	Q	benign	neutral
NSUN3	328	V	F	benign	deleterious
NSUN4	337	Q	H	benign	neutral
NSUN6	241	I	V	benign	neutral
NSUN6	472	T	A	benign	neutral
NT5C	174	P	S	benign	deleterious	Purine metabolism, Pyrimidine metabolism, Nicotinate and nicotinamide metabolism
NTHL1	62	Q	R	benign	neutral	Base excision repair
NTS	10	V	L	benign	neutral	Neuroactive ligand-receptor interaction
NUBP1	295	A	T	benign	deleterious
NUCB2	364	K	E	benign	neutral
NUCB2	381	D	E	benign	neutral
NUDT19	326	E	G	benign	deleterious	Peroxisome
NUDT19	370	V	M	possibly damaging	neutral	Peroxisome
NUDT7	169	N	D	benign	neutral	Peroxisome
NUDT7	220	D	H	benign	neutral	Peroxisome
NUDT9	58	K	I	benign	neutral	Purine metabolism
NUDT9	280	M	I	benign	deleterious	Purine metabolism
NUGGC	761	S	L	benign	deleterious
NUMA1	145	E	K	benign	deleterious
NUMA1	254	M	L	benign	neutral
NUMA1	295	T	A	benign	neutral
NUMA1	314	N	S	benign	neutral
NUMA1	632	D	E	benign	neutral
NUMA1	673	V	A	benign	neutral
NUMA1	725	A	T	benign	neutral
NUMA1	1203	S	G	benign	neutral
NUMA1	1492	A	T	benign	deleterious
NUMA1	1583	Q	L	benign	deleterious
NUMA1	1672	T	A	benign	neutral
NUMA1	1798	A	T	benign	neutral
NUP133	40	G	A	possibly damaging	neutral	RNA transport
NUP133	154	D	N	benign	deleterious	RNA transport
NUP133	244	I	V	benign	neutral	RNA transport
NUP133	385	A	S	benign	neutral	RNA transport
NUP133	414	N	S	benign	neutral	RNA transport
NUP133	435	F	L	benign	neutral	RNA transport
NUP133	827	S	N	benign	neutral	RNA transport
NUP188	230	S	G	benign	neutral	RNA transport
NUP188	593	I	V	possibly damaging	neutral	RNA transport
NUP188	1497	M	V	benign	neutral	RNA transport
NUP50	105	A	T	benign	neutral	RNA transport
NUP50	444	T	P	benign	neutral	RNA transport
NUP50	467	D	G	benign	neutral	RNA transport
NUP54	448	R	K	benign	neutral	RNA transport
NUP54	505	V	I	benign	neutral	RNA transport
NUP85	41	K	R	benign	neutral	RNA transport
NUTM1	224	S	P	benign	neutral
NUTM1	663	S	T	benign	neutral
NUTM1	720	D	E	possibly damaging	deleterious
NUTM1	840	N	S	benign	neutral
NXPE3	358	L	F	possibly damaging	deleterious
OBFC1	120	I	T	benign	deleterious
OCA2	79	F	C	benign	neutral
OCA2	84	R	W	benign	deleterious
OCA2	94	S	G	benign	neutral
OCA2	312	I	V	benign	neutral
OCA2	313	R	H	benign	neutral
OCEL1	62	P	H	probably damaging	neutral
OCEL1	103	Q	H	probably damaging	deleterious
OCEL1	212	A	T	benign	neutral
OCIAD2	153	A	T	possibly damaging	neutral
ODAM	72	P	L	probably damaging	deleterious
ODAM	140	P	L	probably damaging	deleterious
ODF1	59	S	A	benign	neutral
ODF1	62	S	P	benign	neutral
ODF3	9	T	S	benign	neutral
ODF3L1	3	L	V	benign	neutral
ODF3L1	45	K	Q	benign	neutral
ODF3L1	77	R	L	benign	neutral
OGG1	121	Q	K	benign	neutral	Base excision repair
OGG1	158	M	I	probably damaging	deleterious	Base excision repair
OIP5	29	D	N	possibly damaging	neutral
OIP5	117	A	P	probably damaging	neutral
OIP5	118	P	Q	probably damaging	deleterious
OIP5	120	L	Q	benign	deleterious
OIP5	123	I	V	probably damaging	neutral
OIP5	136	F	L	probably damaging	deleterious
OIP5	153	A	T	benign	neutral
OIP5	187	I	L	benign	neutral
OLFM4	196	L	I	benign	neutral
OLFM4	199	E	G	benign	deleterious
OLFM4	287	L	V	possibly damaging	neutral
OLFML1	133	I	V	benign	neutral
OLFML2B	425	H	R	benign	neutral
OLFML3	252	V	A	benign	neutral
OLFML3	345	I	V	benign	neutral
OLR1	204	M	T	benign	deleterious	PPAR signaling pathway, Phagosome
OMA1	9	S	P	probably damaging	neutral
OMA1	91	W	S	benign	deleterious
OMA1	104	F	L	benign	neutral
OMA1	264	K	Q	probably damaging	neutral
OMG	22	I	V	benign	neutral
OMG	38	H	R	benign	neutral
OMG	424	V	A	benign	neutral
OOEP	91	L	M	probably damaging	neutral
OPALIN	65	E	G	possibly damaging	deleterious
OPALIN	100	E	A	possibly damaging	deleterious
OPRM1	281	I	V	benign	neutral	Neuroactive ligand-receptor interaction, Estrogen signaling pathway, Morphine addiction
OPRM1	315	T	I	benign	neutral	Neuroactive ligand-receptor interaction, Estrogen signaling pathway, Morphine addiction
OPTN	170	S	L	benign	neutral
OPTN	200	G	R	benign	neutral
OR10A4	136	I	M	possibly damaging	neutral	Olfactory transduction
OR10J3	28	F	L	benign	neutral	Olfactory transduction
OR10J3	195	V	I	benign	neutral	Olfactory transduction
OR10J5	269	K	E	benign	neutral	Olfactory transduction
OR10T2	20	S	N	benign	neutral	Olfactory transduction
OR10T2	31	I	T	benign	deleterious	Olfactory transduction
OR10T2	90	T	I	benign	neutral	Olfactory transduction
OR10T2	307	M	I	benign	neutral	Olfactory transduction
OR10Z1	9	W	Q	benign	neutral	Olfactory transduction
OR10Z1	14	F	L	benign	neutral	Olfactory transduction
OR10Z1	134	S	N	benign	neutral	Olfactory transduction
OR11H4	16	T	A	benign	neutral	Olfactory transduction
OR11H4	183	I	T	benign	deleterious	Olfactory transduction
OR13H1	4	D	G	benign	neutral	Olfactory transduction
OR13H1	170	A	M	probably damaging	neutral	Olfactory transduction
OR2B11	103	V	I	benign	neutral	Olfactory transduction
OR2B11	117	I	V	benign	neutral	Olfactory transduction
OR2Z1	64	S	G	possibly damaging	neutral	Olfactory transduction
OR2Z1	138	R	C	probably damaging	deleterious	Olfactory transduction
OR2Z1	215	A	V	benign	neutral	Olfactory transduction
OR2Z1	246	T	A	benign	neutral	Olfactory transduction
OR2Z1	310	L	R	possibly damaging	neutral	Olfactory transduction
OR4K13	29	L	V	benign	neutral	Olfactory transduction
OR51E2	118	A	S	probably damaging	deleterious	Olfactory transduction
OR52B2	34	C	G	probably damaging	deleterious	Olfactory transduction
OR52B2	66	S	C	possibly damaging	neutral	Olfactory transduction
OR5AR1	225	I	V	benign	neutral	Olfactory transduction
OR5M11	68	F	L	benign	deleterious	Olfactory transduction
OR6A2	53	H	Y	probably damaging	neutral	Olfactory transduction
OR6K6	166	P	S	benign	deleterious	Olfactory transduction
OR6N1	32	L	F	possibly damaging	neutral	Olfactory transduction
OR6N1	50	C	F	benign	neutral	Olfactory transduction
OR6N1	227	R	S	benign	deleterious	Olfactory transduction
OR6N2	27	L	I	probably damaging	neutral	Olfactory transduction
OR6P1	193	E	K	probably damaging	neutral	Olfactory transduction
OR6Q1	42	V	L	benign	neutral	Olfactory transduction
OR6Q1	80	V	A	benign	deleterious	Olfactory transduction
OR6Q1	250	T	A	benign	deleterious	Olfactory transduction
OR6V1	88	K	R	probably damaging	neutral	Olfactory transduction
OR6V1	214	I	V	benign	neutral	Olfactory transduction
OR7G3	236	K	R	probably damaging	deleterious	Olfactory transduction
OR7G3	297	M	V	benign	neutral	Olfactory transduction
OR7G3	305	I	T	benign	deleterious	Olfactory transduction
OR8D2	37	V	I	benign	neutral	Olfactory transduction
OR8D2	39	V	M	benign	neutral	Olfactory transduction
OR8D2	138	H	P	benign	neutral	Olfactory transduction
OR8D2	211	T	I	benign	deleterious	Olfactory transduction
ORC1	34	M	I	benign	neutral	Cell cycle, Cell cycle - yeast, Meiosis - yeast
ORC1	308	K	R	benign	neutral	Cell cycle, Cell cycle - yeast, Meiosis - yeast
ORC1	609	G	A	benign	deleterious	Cell cycle, Cell cycle - yeast, Meiosis - yeast
ORC1	742	S	C	benign	deleterious	Cell cycle, Cell cycle - yeast, Meiosis - yeast
ORC1	849	V	I	possibly damaging	neutral	Cell cycle, Cell cycle - yeast, Meiosis - yeast
ORC3	106	V	I	benign	neutral	Cell cycle, Cell cycle - yeast, Meiosis - yeast
ORC3	355	I	T	benign	neutral	Cell cycle, Cell cycle - yeast, Meiosis - yeast
ORC3	382	E	Q	benign	neutral	Cell cycle, Cell cycle - yeast, Meiosis - yeast
OSGEP	285	F	Y	benign	neutral
OSGEPL1	209	S	C	benign	deleterious
OTOL1	88	E	K	possibly damaging	deleterious
OTOL1	127	A	T	unknown	neutral
OTOL1	420	Y	S	possibly damaging	deleterious
OTOL1	430	L	F	probably damaging	deleterious
OTOP3	370	Q	E	probably damaging	neutral
OTOP3	444	E	Q	benign	neutral
OTOP3	508	R	Q	possibly damaging	neutral
OTOR	88	G	A	benign	neutral
OTUD4	147	L	F	benign	deleterious
OTUD4	205	N	S	benign	neutral
OTUD4	242	N	S	benign	neutral
OTUD4	335	N	S	benign	neutral
OTUD4	337	K	R	benign	neutral
OTUD4	347	V	L	benign	neutral
OTUD4	361	N	S	benign	deleterious
OTUD4	408	S	A	benign	neutral
OTUD4	417	N	S	benign	neutral
OTUD4	426	I	V	benign	neutral
OTUD4	798	S	P	benign	neutral
OVCH1	119	I	S	benign	deleterious
OVCH1	227	D	H	probably damaging	deleterious
OVCH1	277	S	T	probably damaging	deleterious
OVCH1	882	S	P	possibly damaging	deleterious
OXNAD1	88	S	P	benign	neutral
OXNAD1	158	V	I	benign	neutral
OXR1	687	I	V	benign	neutral
OXR1	696	K	R	probably damaging	neutral
OXTR	236	A	E	benign	neutral	Calcium signaling pathway, cAMP signaling pathway, Neuroactive ligand-receptor interaction, Oxytocin signaling pathway
OXTR	356	R	Q	benign	neutral	Calcium signaling pathway, cAMP signaling pathway, Neuroactive ligand-receptor interaction, Oxytocin signaling pathway
OXTR	366	S	I	unknown	deleterious	Calcium signaling pathway, cAMP signaling pathway, Neuroactive ligand-receptor interaction, Oxytocin signaling pathway
OXTR	367	N	H	unknown	neutral	Calcium signaling pathway, cAMP signaling pathway, Neuroactive ligand-receptor interaction, Oxytocin signaling pathway
P2RX3	378	S	G	possibly damaging	neutral	Calcium signaling pathway, Neuroactive ligand-receptor interaction, Taste transduction
P2RX4	131	L	F	benign	neutral	Calcium signaling pathway, Neuroactive ligand-receptor interaction
P2RX7	211	G	D	benign	neutral	Calcium signaling pathway, Neuroactive ligand-receptor interaction
P2RY12	8	T	S	benign	neutral	Platelet activation
P2RY12	38	V	A	benign	neutral	Platelet activation
P2RY13	22	M	T	benign	neutral	Neuroactive ligand-receptor interaction
P2RY13	79	I	V	benign	neutral	Neuroactive ligand-receptor interaction
P2RY14	148	L	F	benign	neutral	Neuroactive ligand-receptor interaction
PAFAH1B2	66	M	L	benign	neutral	Ether lipid metabolism
PAFAH1B2	69	Y	C	probably damaging	neutral	Ether lipid metabolism
PAFAH2	83	C	F	benign	deleterious	Ether lipid metabolism
PAFAH2	315	V	I	benign	neutral	Ether lipid metabolism
PAFAH2	347	V	A	benign	deleterious	Ether lipid metabolism
PAG1	154	D	E	benign	neutral
PAG1	262	V	M	possibly damaging	neutral
PAIP2B	31	S	A	benign	neutral
PAIP2B	121	D	A	benign	neutral
PAIP2B	139	I	V	benign	neutral
PAK1IP1	141	S	A	benign	neutral
PAK1IP1	358	G	A	benign	neutral
PALB2	324	E	G	benign	deleterious	Homologous recombination, Fanconi anemia pathway
PALB2	386	E	G	possibly damaging	deleterious	Homologous recombination, Fanconi anemia pathway
PALB2	560	I	V	benign	neutral	Homologous recombination, Fanconi anemia pathway
PALB2	594	F	S	probably damaging	deleterious	Homologous recombination, Fanconi anemia pathway
PALB2	686	P	S	benign	deleterious	Homologous recombination, Fanconi anemia pathway
PALB2	687	K	R	benign	neutral	Homologous recombination, Fanconi anemia pathway
PALB2	760	P	L	probably damaging	deleterious	Homologous recombination, Fanconi anemia pathway
PALB2	772	A	P	probably damaging	deleterious	Homologous recombination, Fanconi anemia pathway
PALB2	832	E	G	benign	deleterious	Homologous recombination, Fanconi anemia pathway
PALM3	228	K	R	benign	neutral
PAMR1	625	R	S	unknown	neutral
PAN2	404	T	A	benign	neutral	RNA degradation
PANX3	137	S	T	probably damaging	neutral
PAPD4	117	M	I	benign	neutral
PAPD4	409	E	D	benign	neutral
PAQR5	77	N	H	possibly damaging	neutral
PAQR5	208	P	A	benign	neutral
PAQR5	299	I	M	benign	neutral
PAQR6	447	G	S	probably damaging	neutral
PARL	65	S	P	benign	neutral
PARM1	128	P	S	possibly damaging	deleterious
PARM1	303	A	S	possibly damaging	deleterious
PARP11	47	M	V	probably damaging	neutral
PARP11	65	K	N	benign	neutral
PARP11	85	K	R	benign	neutral
PARP14	265	P	L	possibly damaging	deleterious
PARP14	361	S	N	benign	neutral
PARP14	530	T	S	benign	neutral
PARP14	541	E	K	possibly damaging	deleterious
PARP14	587	E	K	benign	neutral
PARP14	590	K	N	probably damaging	deleterious
PARP14	607	E	K	possibly damaging	neutral
PARP14	678	K	E	benign	neutral
PARP14	793	F	L	benign	neutral
PARP14	1099	N	D	benign	neutral
PARP14	1159	N	S	benign	deleterious
PARP14	1196	S	T	benign	neutral
PARP14	1228	I	L	benign	neutral
PARP14	1396	S	C	probably damaging	deleterious
PARP4	247	R	K	benign	neutral	Base excision repair, Apoptosis, Longevity regulating pathway - worm, Apoptosis - fly
PARP4	319	A	T	benign	neutral	Base excision repair, Apoptosis, Longevity regulating pathway - worm, Apoptosis - fly
PARP4	367	M	L	benign	neutral	Base excision repair, Apoptosis, Longevity regulating pathway - worm, Apoptosis - fly
PARP4	575	D	N	possibly damaging	deleterious	Base excision repair, Apoptosis, Longevity regulating pathway - worm, Apoptosis - fly
PARP4	687	I	V	benign	neutral	Base excision repair, Apoptosis, Longevity regulating pathway - worm, Apoptosis - fly
PARP4	980	S	N	benign	neutral	Base excision repair, Apoptosis, Longevity regulating pathway - worm, Apoptosis - fly
PARP9	205	D	Y	probably damaging	deleterious
PARP9	351	S	A	possibly damaging	deleterious
PARP9	399	E	Q	benign	neutral
PARP9	469	F	L	benign	deleterious
PARP9	560	D	N	possibly damaging	deleterious
PARP9	568	T	N	benign	deleterious
PARP9	610	E	K	possibly damaging	deleterious
PARP9	756	D	E	possibly damaging	deleterious
PARPBP	84	V	M	possibly damaging	neutral
PARPBP	366	I	T	possibly damaging	deleterious
PARPBP	567	S	N	possibly damaging	neutral
PARPBP	588	K	R	possibly damaging	neutral
PARPBP	608	H	Y	possibly damaging	neutral
PARVG	185	Q	R	benign	deleterious	Focal adhesion
PARVG	216	R	H	benign	neutral	Focal adhesion
PARVG	352	E	G	benign	neutral	Focal adhesion
PATE2	36	K	R	benign	neutral
PAXBP1	408	T	A	benign	neutral
PAXBP1	442	K	R	benign	neutral
PAXBP1	731	V	I	benign	neutral
PBXIP1	674	Q	E	benign	neutral
PCDH15	721	V	A	benign	neutral
PCED1A	152	C	Y	benign	neutral
PCED1A	320	P	S	probably damaging	neutral
PCED1B	20	I	V	possibly damaging	neutral
PCED1B	301	P	A	benign	deleterious
PCED1B	376	G	C	probably damaging	deleterious
PCF11	323	N	T	benign	neutral	mRNA surveillance pathway
PCF11	1649	C	S	possibly damaging	deleterious	mRNA surveillance pathway
PCGF5	119	V	A	benign	neutral	Signaling pathways regulating pluripotency of stem cells
PCID2	408	D	G	benign	deleterious
PCM1	1684	A	D	benign	deleterious
PCSK7	29	F	L	benign	neutral
PCSK7	478	I	V	benign	neutral
PCSK7	598	E	K	benign	neutral
PCSK7	611	T	I	possibly damaging	deleterious
PCSK7	654	E	D	possibly damaging	neutral
PCSK7	656	D	N	benign	neutral
PDCD2L	110	D	N	benign	neutral
PDCD2L	125	E	Q	probably damaging	neutral
PDCL	46	A	T	benign	neutral
PDCL2	212	K	R	benign	neutral
PDE10A	349	K	Q	benign	neutral	Purine metabolism, Morphine addiction
PDLIM3	80	I	V	benign	neutral
PDLIM3	135	C	R	benign	neutral
PDLIM3	245	T	S	benign	neutral
PDLIM5	5	S	N	benign	neutral
PDLIM5	312	D	E	benign	neutral
PDPN	202	L	F	probably damaging	deleterious
PDSS1	222	I	V	possibly damaging	neutral	Terpenoid backbone biosynthesis
PDSS1	293	Y	F	benign	neutral	Terpenoid backbone biosynthesis
PDSS1	412	T	S	benign	neutral	Terpenoid backbone biosynthesis
PDZK1IP1	23	G	A	probably damaging	neutral
PDZK1IP1	64	M	T	benign	neutral
PDZK1IP1	71	K	T	possibly damaging	deleterious
PEAK1	981	S	P	benign	neutral
PEAK1	1054	E	D	benign	neutral
PEAK1	1143	E	D	probably damaging	neutral
PECAM1	68	K	Q	benign	neutral	Cell adhesion molecules (CAMs), Leukocyte transendothelial migration, Malaria
PECAM1	91	T	R	benign	deleterious	Cell adhesion molecules (CAMs), Leukocyte transendothelial migration, Malaria
PECAM1	112	I	K	benign	deleterious	Cell adhesion molecules (CAMs), Leukocyte transendothelial migration, Malaria
PECAM1	119	T	A	benign	deleterious	Cell adhesion molecules (CAMs), Leukocyte transendothelial migration, Malaria
PECAM1	373	T	S	benign	neutral	Cell adhesion molecules (CAMs), Leukocyte transendothelial migration, Malaria
PECAM1	377	S	A	benign	neutral	Cell adhesion molecules (CAMs), Leukocyte transendothelial migration, Malaria
PECAM1	539	E	G	benign	deleterious	Cell adhesion molecules (CAMs), Leukocyte transendothelial migration, Malaria
PECAM1	554	Q	L	benign	deleterious	Cell adhesion molecules (CAMs), Leukocyte transendothelial migration, Malaria
PECAM1	592	V	I	possibly damaging	neutral	Cell adhesion molecules (CAMs), Leukocyte transendothelial migration, Malaria
PEF1	93	P	L	unknown	deleterious
PERM1	684	A	V	probably damaging	neutral
PERM1	767	I	V	benign	neutral
PEX12	186	A	V	possibly damaging	neutral	Peroxisome
PEX12	275	S	T	benign	neutral	Peroxisome
PEX16	7	L	V	benign	neutral	Peroxisome
PEX16	133	A	T	benign	neutral	Peroxisome
PEX16	151	Q	R	benign	neutral	Peroxisome
PEX16	316	V	I	benign	neutral	Peroxisome
PEX7	138	K	R	possibly damaging	deleterious	Peroxisome
PGF	110	R	H	benign	neutral	Ras signaling pathway, Rap1 signaling pathway, PI3K-Akt signaling pathway, Focal adhesion, Pathways in cancer
PGF	135	E	G	benign	deleterious	Ras signaling pathway, Rap1 signaling pathway, PI3K-Akt signaling pathway, Focal adhesion, Pathways in cancer
PGLYRP2	50	A	V	possibly damaging	deleterious
PGLYRP2	102	V	M	probably damaging	deleterious
PGLYRP4	59	K	E	benign	neutral
PGM3	84	T	A	benign	deleterious	Amino sugar and nucleotide sugar metabolism
PGM3	237	K	R	benign	neutral	Amino sugar and nucleotide sugar metabolism
PGM3	435	N	S	benign	neutral	Amino sugar and nucleotide sugar metabolism
PHACTR2	394	T	S	benign	neutral
PHACTR4	30	T	S	benign	neutral
PHACTR4	197	H	Q	benign	neutral
PHACTR4	225	A	T	benign	neutral
PHAX	205	D	E	benign	neutral	RNA transport
PHF1	463	T	A	possibly damaging	neutral
PHF14	151	T	A	unknown	neutral
PHF20L1	844	V	I	benign	neutral
PHGDH	380	M	L	benign	neutral	Glycine, serine and threonine metabolism, Methane metabolism, Carbon metabolism, Biosynthesis of amino acids
PHGDH	381	V	M	benign	neutral	Glycine, serine and threonine metabolism, Methane metabolism, Carbon metabolism, Biosynthesis of amino acids
PHGDH	515	T	A	benign	neutral	Glycine, serine and threonine metabolism, Methane metabolism, Carbon metabolism, Biosynthesis of amino acids
PHGDH	528	R	K	benign	neutral	Glycine, serine and threonine metabolism, Methane metabolism, Carbon metabolism, Biosynthesis of amino acids
PHGDH	577	G	A	probably damaging	deleterious	Glycine, serine and threonine metabolism, Methane metabolism, Carbon metabolism, Biosynthesis of amino acids
PHLDB3	262	P	R	possibly damaging	deleterious
PHOSPHO1	132	A	V	benign	neutral	Glycerophospholipid metabolism
PHOSPHO1	322	E	D	benign	neutral	Glycerophospholipid metabolism
PHYHD1	31	A	V	benign	deleterious
PI4KB	26	T	P	benign	neutral	Inositol phosphate metabolism, Phosphatidylinositol signaling system
PI4KB	415	V	A	probably damaging	deleterious	Inositol phosphate metabolism, Phosphatidylinositol signaling system
PIANP	38	T	A	unknown	neutral
PIBF1	101	L	V	benign	neutral
PICK1	233	T	A	benign	neutral
PIF1	371	P	Q	benign	neutral
PIFO	85	K	T	benign	deleterious
PIFO	229	H	R	possibly damaging	deleterious
PIGF	45	C	Y	benign	deleterious	Glycosylphosphatidylinositol(GPI)-anchor biosynthesis
PIGF	51	V	A	benign	deleterious	Glycosylphosphatidylinositol(GPI)-anchor biosynthesis
PIGL	128	A	G	benign	deleterious	Glycosylphosphatidylinositol(GPI)-anchor biosynthesis
PIGO	172	R	K	benign	neutral	Glycosylphosphatidylinositol(GPI)-anchor biosynthesis
PIGO	223	E	K	benign	deleterious	Glycosylphosphatidylinositol(GPI)-anchor biosynthesis
PIGO	250	K	R	benign	neutral	Glycosylphosphatidylinositol(GPI)-anchor biosynthesis
PIGO	515	A	V	benign	neutral	Glycosylphosphatidylinositol(GPI)-anchor biosynthesis
PIGO	537	R	S	benign	neutral	Glycosylphosphatidylinositol(GPI)-anchor biosynthesis
PIGO	581	I	T	benign	neutral	Glycosylphosphatidylinositol(GPI)-anchor biosynthesis
PIGR	139	V	I	probably damaging	neutral	Intestinal immune network for IgA production
PIGR	144	L	V	benign	neutral	Intestinal immune network for IgA production
PIGR	176	V	I	benign	neutral	Intestinal immune network for IgA production
PIGR	234	D	Y	probably damaging	deleterious	Intestinal immune network for IgA production
PIGR	505	A	P	benign	deleterious	Intestinal immune network for IgA production
PIH1D2	47	A	T	benign	neutral
PIH1D2	142	F	L	benign	neutral
PIH1D2	226	I	T	benign	neutral
PIK3IP1	231	V	M	benign	neutral
PINK1	236	T	A	benign	neutral	Parkinson's disease
PINK1	349	G	A	possibly damaging	deleterious	Parkinson's disease
PINK1	526	K	E	benign	neutral	Parkinson's disease
PIPOX	164	Q	K	benign	neutral	Glycine, serine and threonine metabolism, Lysine degradation, Peroxisome
PIPOX	234	P	A	probably damaging	deleterious	Glycine, serine and threonine metabolism, Lysine degradation, Peroxisome
PJA2	7	K	N	benign	neutral
PJA2	11	A	V	benign	neutral
PJA2	70	D	G	probably damaging	deleterious
PJA2	71	V	A	probably damaging	neutral
PJA2	73	K	E	benign	neutral
PJA2	76	S	P	possibly damaging	neutral
PJA2	136	T	V	benign	neutral
PJA2	167	S	F	probably damaging	deleterious
PJA2	174	H	R	possibly damaging	neutral
PJA2	193	Y	C	benign	deleterious
PJA2	238	L	P	probably damaging	deleterious
PJA2	259	S	A	benign	neutral
PJA2	273	T	A	benign	neutral
PJA2	389	T	A	benign	neutral
PJA2	402	A	V	possibly damaging	neutral
PKIG	33	V	M	probably damaging	neutral
PKNOX2	45	I	L	benign	neutral
PLA2G12B	41	G	D	benign	neutral	Glycerophospholipid metabolism, Ether lipid metabolism, Arachidonic acid metabolism, Linoleic acid metabolism, alpha-Linolenic acid metabolism, Ras signaling pathway, Vascular smooth muscle contraction, Pancreatic secretion, Fat digestion and absorption
PLA2G3	9	G	R	benign	deleterious	Glycerophospholipid metabolism, Ether lipid metabolism, Arachidonic acid metabolism, Linoleic acid metabolism, alpha-Linolenic acid metabolism, Ras signaling pathway, Vascular smooth muscle contraction, Pancreatic secretion, Fat digestion and absorption
PLA2G3	55	L	R	probably damaging	deleterious	Glycerophospholipid metabolism, Ether lipid metabolism, Arachidonic acid metabolism, Linoleic acid metabolism, alpha-Linolenic acid metabolism, Ras signaling pathway, Vascular smooth muscle contraction, Pancreatic secretion, Fat digestion and absorption
PLA2G3	175	Q	E	possibly damaging	neutral	Glycerophospholipid metabolism, Ether lipid metabolism, Arachidonic acid metabolism, Linoleic acid metabolism, alpha-Linolenic acid metabolism, Ras signaling pathway, Vascular smooth muscle contraction, Pancreatic secretion, Fat digestion and absorption
PLA2G3	288	T	I	benign	deleterious	Glycerophospholipid metabolism, Ether lipid metabolism, Arachidonic acid metabolism, Linoleic acid metabolism, alpha-Linolenic acid metabolism, Ras signaling pathway, Vascular smooth muscle contraction, Pancreatic secretion, Fat digestion and absorption
PLA2G3	316	K	R	benign	neutral	Glycerophospholipid metabolism, Ether lipid metabolism, Arachidonic acid metabolism, Linoleic acid metabolism, alpha-Linolenic acid metabolism, Ras signaling pathway, Vascular smooth muscle contraction, Pancreatic secretion, Fat digestion and absorption
PLA2G3	468	G	S	probably damaging	deleterious	Glycerophospholipid metabolism, Ether lipid metabolism, Arachidonic acid metabolism, Linoleic acid metabolism, alpha-Linolenic acid metabolism, Ras signaling pathway, Vascular smooth muscle contraction, Pancreatic secretion, Fat digestion and absorption
PLA2G4A	219	E	D	benign	neutral	Glycerophospholipid metabolism, Ether lipid metabolism, Arachidonic acid metabolism, Linoleic acid metabolism, alpha-Linolenic acid metabolism, MAPK signaling pathway, Ras signaling pathway, Phospholipase D signaling pathway, Vascular smooth muscle contraction, VEGF signaling pathway, Platelet activation, Fc epsilon RI signaling pathway, Glutamatergic synapse, Serotonergic synapse, Long-term depression, Inflammatory mediator regulation of TRP channels, GnRH signaling pathway, Ovarian steroidogenesis, Oxytocin signaling pathway, Choline metabolism in cancer
PLA2G4A	479	S	G	benign	neutral	Glycerophospholipid metabolism, Ether lipid metabolism, Arachidonic acid metabolism, Linoleic acid metabolism, alpha-Linolenic acid metabolism, MAPK signaling pathway, Ras signaling pathway, Phospholipase D signaling pathway, Vascular smooth muscle contraction, VEGF signaling pathway, Platelet activation, Fc epsilon RI signaling pathway, Glutamatergic synapse, Serotonergic synapse, Long-term depression, Inflammatory mediator regulation of TRP channels, GnRH signaling pathway, Ovarian steroidogenesis, Oxytocin signaling pathway, Choline metabolism in cancer
PLA2G7	256	E	K	benign	neutral	Ether lipid metabolism
PLAC8L1	31	E	K	possibly damaging	neutral
PLAC8L1	53	V	F	possibly damaging	neutral
PLAC8L1	118	F	L	benign	deleterious
PLAC8L1	154	R	Q	probably damaging	deleterious
PLAGL1	59	Q	L	possibly damaging	deleterious
PLAGL1	151	T	A	benign	neutral
PLAT	70	W	R	benign	neutral	Complement and coagulation cascades, Transcriptional misregulation in cancer
PLAT	150	N	S	possibly damaging	deleterious	Complement and coagulation cascades, Transcriptional misregulation in cancer
PLAT	338	E	Q	benign	neutral	Complement and coagulation cascades, Transcriptional misregulation in cancer
PLAT	542	V	I	benign	neutral	Complement and coagulation cascades, Transcriptional misregulation in cancer
PLAU	61	H	Y	benign	deleterious	NF-kappa B signaling pathway, Complement and coagulation cascades, Transcriptional misregulation in cancer, Proteoglycans in cancer, MicroRNAs in cancer
PLAU	189	N	S	benign	neutral	NF-kappa B signaling pathway, Complement and coagulation cascades, Transcriptional misregulation in cancer, Proteoglycans in cancer, MicroRNAs in cancer
PLAUR	57	G	S	benign	deleterious	Complement and coagulation cascades, Proteoglycans in cancer
PLAUR	59	E	K	benign	deleterious	Complement and coagulation cascades, Proteoglycans in cancer
PLAUR	105	R	P	benign	deleterious	Complement and coagulation cascades, Proteoglycans in cancer
PLAUR	126	S	T	possibly damaging	deleterious	Complement and coagulation cascades, Proteoglycans in cancer
PLAUR	167	R	K	probably damaging	neutral	Complement and coagulation cascades, Proteoglycans in cancer
PLB1	880	S	N	benign	neutral	Glycerophospholipid metabolism, Ether lipid metabolism, Arachidonic acid metabolism, Linoleic acid metabolism, alpha-Linolenic acid metabolism, Vitamin digestion and absorption
PLB1	1317	N	D	benign	deleterious	Glycerophospholipid metabolism, Ether lipid metabolism, Arachidonic acid metabolism, Linoleic acid metabolism, alpha-Linolenic acid metabolism, Vitamin digestion and absorption
PLB1	1427	D	N	benign	neutral	Glycerophospholipid metabolism, Ether lipid metabolism, Arachidonic acid metabolism, Linoleic acid metabolism, alpha-Linolenic acid metabolism, Vitamin digestion and absorption
PLCZ1	150	C	Y	benign	deleterious	Inositol phosphate metabolism, Calcium signaling pathway, Phosphatidylinositol signaling system, Oocyte meiosis, Thyroid hormone signaling pathway
PLCZ1	515	S	N	benign	neutral	Inositol phosphate metabolism, Calcium signaling pathway, Phosphatidylinositol signaling system, Oocyte meiosis, Thyroid hormone signaling pathway
PLEK2	39	E	Q	probably damaging	neutral
PLEK2	150	E	V	benign	deleterious
PLEK2	171	N	S	benign	neutral
PLEK2	311	T	A	benign	neutral
PLEKHA1	303	S	A	benign	neutral
PLEKHA4	387	E	G	benign	deleterious
PLEKHA4	505	P	L	probably damaging	deleterious
PLEKHA4	608	C	Y	possibly damaging	deleterious
PLEKHA4	630	A	T	benign	neutral
PLEKHA8	139	T	A	benign	neutral
PLEKHG4	15	Q	H	possibly damaging	neutral
PLEKHG4	150	P	S	benign	neutral
PLEKHG4	386	D	G	possibly damaging	deleterious
PLEKHG4	556	E	D	probably damaging	neutral
PLEKHG4	680	R	Q	benign	neutral
PLEKHG4	705	P	R	probably damaging	deleterious
PLEKHG4	1137	A	V	possibly damaging	neutral
PLEKHO2	179	D	N	possibly damaging	deleterious
PLEKHO2	189	N	D	benign	neutral
PLEKHO2	234	V	A	benign	neutral
PLIN2	131	A	T	benign	neutral	PPAR signaling pathway
PLIN2	239	V	I	benign	neutral	PPAR signaling pathway
PLIN2	293	G	S	benign	deleterious	PPAR signaling pathway
PLP2	92	A	V	benign	neutral
PLPPR2	310	M	V	benign	neutral
PLSCR4	179	T	M	probably damaging	neutral
PLSCR5	102	V	A	benign	neutral
PMEL	413	T	A	benign	neutral
PMEL	417	Q	R	benign	neutral
PMFBP1	372	D	E	possibly damaging	deleterious
PML	223	S	G	benign	deleterious	Ubiquitin mediated proteolysis, Endocytosis, Influenza A, Herpes simplex infection, Pathways in cancer, Transcriptional misregulation in cancer, Acute myeloid leukemia
PML	377	D	N	benign	deleterious	Ubiquitin mediated proteolysis, Endocytosis, Influenza A, Herpes simplex infection, Pathways in cancer, Transcriptional misregulation in cancer, Acute myeloid leukemia
PML	385	D	G	possibly damaging	deleterious	Ubiquitin mediated proteolysis, Endocytosis, Influenza A, Herpes simplex infection, Pathways in cancer, Transcriptional misregulation in cancer, Acute myeloid leukemia
PMS1	439	I	T	possibly damaging	neutral
PMS1	472	K	E	benign	neutral
PMS1	568	N	S	benign	neutral
PMS1	585	H	R	benign	deleterious
PMS1	600	D	E	benign	neutral
PMS2	78	E	A	benign	deleterious	Mismatch repair, Fanconi anemia pathway
PMS2	182	A	T	benign	neutral	Mismatch repair, Fanconi anemia pathway
PMVK	60	Q	H	benign	deleterious	Terpenoid backbone biosynthesis, Peroxisome
PNKP	188	G	S	benign	neutral
PNLIPRP3	302	R	T	benign	deleterious	Glycerolipid metabolism
PNLIPRP3	318	E	G	benign	deleterious	Glycerolipid metabolism
PNN	658	S	A	unknown	neutral	RNA transport, mRNA surveillance pathway
PNN	672	S	G	unknown	neutral	RNA transport, mRNA surveillance pathway
PNN	691	I	M	unknown	neutral	RNA transport, mRNA surveillance pathway
PNOC	38	S	N	benign	neutral
PNOC	87	P	A	benign	deleterious
PNPLA1	335	P	A	probably damaging	deleterious
PNPLA1	533	S	A	benign	neutral
POC1A	313	V	K	benign	neutral
POC1B	66	V	L	benign	neutral
POC1B	175	N	S	benign	neutral
POFUT1	86	S	P	benign	neutral	Other types of O-glycan biosynthesis
POFUT1	110	E	G	probably damaging	deleterious	Other types of O-glycan biosynthesis
POGZ	1221	Q	R	benign	neutral
POGZ	1295	A	G	benign	neutral
POLA2	76	K	R	benign	neutral	Purine metabolism, Pyrimidine metabolism, DNA replication
POLA2	78	R	W	benign	neutral	Purine metabolism, Pyrimidine metabolism, DNA replication
POLA2	90	A	P	possibly damaging	neutral	Purine metabolism, Pyrimidine metabolism, DNA replication
POLA2	185	R	S	benign	neutral	Purine metabolism, Pyrimidine metabolism, DNA replication
POLA2	188	A	T	benign	neutral	Purine metabolism, Pyrimidine metabolism, DNA replication
POLA2	204	G	R	possibly damaging	neutral	Purine metabolism, Pyrimidine metabolism, DNA replication
POLA2	282	A	T	benign	neutral	Purine metabolism, Pyrimidine metabolism, DNA replication
POLD2	425	T	N	benign	neutral	Purine metabolism, Pyrimidine metabolism, DNA replication, Base excision repair, Nucleotide excision repair, Mismatch repair, Homologous recombination, HTLV-I infection
POLD4	38	P	T	benign	deleterious	Purine metabolism, Pyrimidine metabolism, DNA replication, Base excision repair, Nucleotide excision repair, Mismatch repair, Homologous recombination, HTLV-I infection
POLK	137	S	T	benign	neutral	Fanconi anemia pathway
POLK	555	S	P	benign	neutral	Fanconi anemia pathway
POLK	602	V	I	benign	neutral	Fanconi anemia pathway
POLK	637	T	I	benign	deleterious	Fanconi anemia pathway
POLK	717	L	M	possibly damaging	neutral	Fanconi anemia pathway
POLK	860	L	S	benign	neutral	Fanconi anemia pathway
POLL	172	P	L	benign	deleterious	Base excision repair, Non-homologous end-joining
POLL	252	H	Y	benign	deleterious	Base excision repair, Non-homologous end-joining
POLL	294	T	S	benign	deleterious	Base excision repair, Non-homologous end-joining
POLM	98	A	V	benign	neutral	Non-homologous end-joining
POLM	233	V	I	benign	neutral	Non-homologous end-joining
POLM	275	Q	H	benign	deleterious	Non-homologous end-joining
POLR1B	704	L	M	benign	neutral	Purine metabolism, Pyrimidine metabolism, RNA polymerase
POLR1B	836	P	A	possibly damaging	deleterious	Purine metabolism, Pyrimidine metabolism, RNA polymerase
POLR1C	34	S	C	benign	neutral	Purine metabolism, Pyrimidine metabolism, RNA polymerase, Cytosolic DNA-sensing pathway, Epstein-Barr virus infection
POLR1E	254	D	E	benign	neutral	Purine metabolism, Pyrimidine metabolism, RNA polymerase
POLR1E	256	Q	P	benign	deleterious	Purine metabolism, Pyrimidine metabolism, RNA polymerase
POLR1E	257	D	G	benign	deleterious	Purine metabolism, Pyrimidine metabolism, RNA polymerase
POLR1E	450	A	V	benign	neutral	Purine metabolism, Pyrimidine metabolism, RNA polymerase
POLR3D	200	P	A	benign	deleterious	Purine metabolism, Pyrimidine metabolism, RNA polymerase, Cytosolic DNA-sensing pathway, Epstein-Barr virus infection
POLR3D	210	M	I	benign	neutral	Purine metabolism, Pyrimidine metabolism, RNA polymerase, Cytosolic DNA-sensing pathway, Epstein-Barr virus infection
POLR3E	90	S	N	benign	neutral	Purine metabolism, Pyrimidine metabolism, RNA polymerase, Cytosolic DNA-sensing pathway, Epstein-Barr virus infection
POLR3E	420	H	N	benign	neutral	Purine metabolism, Pyrimidine metabolism, RNA polymerase, Cytosolic DNA-sensing pathway, Epstein-Barr virus infection
POLR3E	424	T	I	benign	neutral	Purine metabolism, Pyrimidine metabolism, RNA polymerase, Cytosolic DNA-sensing pathway, Epstein-Barr virus infection
POLR3E	557	P	L	benign	neutral	Purine metabolism, Pyrimidine metabolism, RNA polymerase, Cytosolic DNA-sensing pathway, Epstein-Barr virus infection
POLR3G	25	E	D	possibly damaging	neutral	Purine metabolism, Pyrimidine metabolism, RNA polymerase, Cytosolic DNA-sensing pathway, Epstein-Barr virus infection
POLR3G	121	P	A	probably damaging	neutral	Purine metabolism, Pyrimidine metabolism, RNA polymerase, Cytosolic DNA-sensing pathway, Epstein-Barr virus infection
POLR3G	127	K	E	probably damaging	neutral	Purine metabolism, Pyrimidine metabolism, RNA polymerase, Cytosolic DNA-sensing pathway, Epstein-Barr virus infection
POLR3G	153	D	E	unknown	neutral	Purine metabolism, Pyrimidine metabolism, RNA polymerase, Cytosolic DNA-sensing pathway, Epstein-Barr virus infection
POLR3H	181	E	A	benign	neutral	Purine metabolism, Pyrimidine metabolism, RNA polymerase, Cytosolic DNA-sensing pathway, Epstein-Barr virus infection
POMGNT1	491	I	V	benign	neutral	Other types of O-glycan biosynthesis
POMT1	274	V	I	benign	neutral	Other types of O-glycan biosynthesis
POPDC2	102	D	G	benign	neutral
POT1	150	L	S	possibly damaging	neutral
POT1	211	H	R	benign	neutral
POT1	339	D	G	benign	deleterious
POT1	373	R	K	benign	neutral
POT1	539	Q	R	benign	deleterious
POU2AF1	87	S	N	benign	neutral
POU3F4	102	A	S	benign	neutral
POU4F3	71	N	S	benign	neutral
POU6F1	242	T	A	unknown	neutral
PP2D1	31	L	V	benign	neutral
PP2D1	84	Q	E	benign	neutral
PP2D1	109	Q	L	possibly damaging	deleterious
PP2D1	168	I	V	possibly damaging	neutral
PP2D1	262	I	V	benign	neutral
PP2D1	317	C	G	probably damaging	deleterious
PP2D1	353	I	T	possibly damaging	deleterious
PP2D1	432	I	V	benign	neutral
PP2D1	506	K	R	benign	neutral
PP2D1	526	S	P	benign	neutral
PP2D1	591	E	D	benign	neutral
PPOX	118	V	I	benign	neutral	Porphyrin and chlorophyll metabolism
PPP1R14D	27	S	F	possibly damaging	deleterious
PPP1R14D	28	G	A	benign	neutral
PPP1R15A	30	S	N	probably damaging	neutral	Protein processing in endoplasmic reticulum
PPP1R15A	119	G	S	benign	neutral	Protein processing in endoplasmic reticulum
PPP1R15A	161	E	K	benign	deleterious	Protein processing in endoplasmic reticulum
PPP1R15A	264	S	L	probably damaging	deleterious	Protein processing in endoplasmic reticulum
PPP1R15A	487	G	E	possibly damaging	deleterious	Protein processing in endoplasmic reticulum
PPP1R15A	496	A	P	probably damaging	deleterious	Protein processing in endoplasmic reticulum
PPP1R15A	629	A	V	unknown	deleterious	Protein processing in endoplasmic reticulum
PPP1R17	105	H	Q	benign	neutral	Long-term depression
PPP1R17	153	I	M	benign	neutral	Long-term depression
PPP1R1B	96	L	V	benign	neutral	cAMP signaling pathway, Dopaminergic synapse, Cocaine addiction, Amphetamine addiction, Alcoholism
PPP1R32	171	G	P	probably damaging	deleterious
PPP1R3A	284	I	V	possibly damaging	neutral	Insulin signaling pathway, Insulin resistance
PPP1R3A	361	I	V	benign	neutral	Insulin signaling pathway, Insulin resistance
PPP1R3A	415	I	V	possibly damaging	neutral	Insulin signaling pathway, Insulin resistance
PPP1R3A	431	H	Y	benign	deleterious	Insulin signaling pathway, Insulin resistance
PPP1R3A	447	G	V	possibly damaging	neutral	Insulin signaling pathway, Insulin resistance
PPP1R3A	478	E	A	benign	deleterious	Insulin signaling pathway, Insulin resistance
PPP1R3A	500	S	L	possibly damaging	deleterious	Insulin signaling pathway, Insulin resistance
PPP1R3A	607	G	V	probably damaging	deleterious	Insulin signaling pathway, Insulin resistance
PPP1R3A	677	K	I	probably damaging	deleterious	Insulin signaling pathway, Insulin resistance
PPP1R3A	679	Q	K	possibly damaging	deleterious	Insulin signaling pathway, Insulin resistance
PPP1R3A	754	K	E	probably damaging	deleterious	Insulin signaling pathway, Insulin resistance
PPP1R3A	863	D	G	benign	deleterious	Insulin signaling pathway, Insulin resistance
PPP1R3C	73	D	G	benign	neutral	Insulin signaling pathway, Insulin resistance
PPP1R3F	694	A	T	possibly damaging	neutral	Insulin signaling pathway
PPP1R7	200	A	V	benign	neutral
PPP1R7	266	V	A	benign	neutral
PPRC1	182	P	A	possibly damaging	deleterious
PPRC1	410	E	K	possibly damaging	neutral
PPRC1	449	A	T	possibly damaging	neutral
PPRC1	901	S	N	benign	neutral
PPRC1	1010	A	V	possibly damaging	neutral
PPRC1	1092	V	I	benign	neutral
PPY	40	P	S	unknown	deleterious	Neuroactive ligand-receptor interaction
PRCP	13	F	S	possibly damaging	neutral	Renin-angiotensin system, Protein digestion and absorption
PRCP	290	S	L	benign	neutral	Renin-angiotensin system, Protein digestion and absorption
PRCP	378	L	Q	benign	neutral	Renin-angiotensin system, Protein digestion and absorption
PRCP	506	I	V	benign	neutral	Renin-angiotensin system, Protein digestion and absorption
PRDX5	205	S	T	possibly damaging	deleterious	Peroxisome
PRELP	153	V	A	benign	neutral
PREPL	402	K	E	benign	neutral
PRF1	7	L	F	possibly damaging	neutral	Apoptosis, Natural killer cell mediated cytotoxicity, Type I diabetes mellitus, Autoimmune thyroid disease, Allograft rejection, Graft-versus-host disease, Viral myocarditis
PRF1	126	R	Q	benign	neutral	Apoptosis, Natural killer cell mediated cytotoxicity, Type I diabetes mellitus, Autoimmune thyroid disease, Allograft rejection, Graft-versus-host disease, Viral myocarditis
PRIM1	394	V	I	benign	neutral	Purine metabolism, Pyrimidine metabolism, DNA replication
PRIM2	55	S	T	benign	neutral	Purine metabolism, Pyrimidine metabolism, DNA replication
PRIM2	178	L	S	benign	neutral	Purine metabolism, Pyrimidine metabolism, DNA replication
PRIM2	347	S	C	possibly damaging	deleterious	Purine metabolism, Pyrimidine metabolism, DNA replication
PRKAG1	324	T	A	benign	deleterious	FoxO signaling pathway, AMPK signaling pathway, Longevity regulating pathway, Longevity regulating pathway - multiple species, Circadian rhythm, Insulin signaling pathway, Adipocytokine signaling pathway, Oxytocin signaling pathway, Glucagon signaling pathway, Insulin resistance, Non-alcoholic fatty liver disease (NAFLD), Hypertrophic cardiomyopathy (HCM)
PRKAG3	162	S	P	benign	neutral	FoxO signaling pathway, AMPK signaling pathway, Longevity regulating pathway, Longevity regulating pathway - multiple species, Circadian rhythm, Insulin signaling pathway, Adipocytokine signaling pathway, Oxytocin signaling pathway, Glucagon signaling pathway, Insulin resistance, Non-alcoholic fatty liver disease (NAFLD), Hypertrophic cardiomyopathy (HCM)
PRMT3	142	V	L	benign	neutral
PRMT3	171	S	A	benign	neutral
PRMT7	444	K	R	benign	neutral
PRMT7	577	E	K	benign	neutral
PRMT7	659	P	L	benign	deleterious
PRMT7	676	H	R	benign	deleterious
PRND	156	R	Q	benign	neutral
PROCA1	185	P	A	benign	deleterious
PRODH2	395	G	E	probably damaging	deleterious	Arginine and proline metabolism
PROK1	30	V	I	benign	neutral
PROP1	90	R	K	benign	neutral
PROP1	156	S	P	benign	neutral
PROSC	125	K	R	benign	neutral
PROSER2	52	K	R	benign	neutral
PROSER2	93	S	P	probably damaging	deleterious
PROSER2	103	E	Q	probably damaging	deleterious
PROSER2	130	A	T	benign	neutral
PROSER2	170	P	L	benign	neutral
PROSER2	353	K	R	benign	neutral
PROX1	333	E	D	benign	neutral	MAPK signaling pathway - fly
PROX2	218	G	E	probably damaging	deleterious
PROX2	262	G	E	probably damaging	deleterious
PROX2	318	P	L	benign	deleterious
PROX2	415	V	M	probably damaging	neutral
PROX2	428	A	T	benign	neutral
PROX2	507	V	I	probably damaging	neutral
PRPF4	414	N	S	benign	neutral	Spliceosome
PRR11	110	R	Q	benign	neutral
PRR11	163	L	P	benign	neutral
PRR19	130	N	S	probably damaging	deleterious
PRR29	80	P	S	benign	deleterious
PRR32	279	F	S	probably damaging	deleterious
PRR32	288	P	L	benign	deleterious
PRRC1	99	A	G	benign	neutral
PRRC1	204	G	S	benign	neutral
PRRC2C	1280	K	R	unknown	deleterious
PRRC2C	1298	K	R	unknown	deleterious
PRRC2C	1317	N	G	unknown	deleterious
PRRC2C	1768	T	I	unknown	neutral
PRSS35	292	E	D	benign	neutral
PRSS36	817	G	S	probably damaging	deleterious
PRSS36	847	L	M	probably damaging	neutral
PRSS37	81	N	S	benign	neutral
PRSS37	190	D	N	benign	neutral
PRSS46	33	A	G	possibly damaging	neutral
PRSS50	251	D	G	benign	deleterious
PRUNE	278	S	G	benign	neutral	Purine metabolism
PRUNE	279	Y	C	benign	deleterious	Purine metabolism
PRUNE	290	N	S	possibly damaging	neutral	Purine metabolism
PRUNE	361	A	V	benign	neutral	Purine metabolism
PSEN1	24	N	S	benign	neutral	Wnt signaling pathway, Notch signaling pathway, Neurotrophin signaling pathway, Alzheimer's disease
PSEN1	37	E	D	benign	neutral	Wnt signaling pathway, Notch signaling pathway, Neurotrophin signaling pathway, Alzheimer's disease
PSEN1	125	V	L	benign	neutral	Wnt signaling pathway, Notch signaling pathway, Neurotrophin signaling pathway, Alzheimer's disease
PSEN1	149	L	F	benign	neutral	Wnt signaling pathway, Notch signaling pathway, Neurotrophin signaling pathway, Alzheimer's disease
PSMB11	238	R	C	probably damaging	deleterious	Proteasome
PSMB7	216	I	V	benign	neutral	Proteasome
PSMC3IP	106	S	T	benign	neutral
PSMD12	352	K	T	benign	deleterious	Proteasome, Epstein-Barr virus infection
PSMD12	356	N	H	benign	deleterious	Proteasome, Epstein-Barr virus infection
PSMD12	358	V	A	probably damaging	deleterious	Proteasome, Epstein-Barr virus infection
PSMD5	384	T	A	benign	deleterious
PSMD9	142	I	V	benign	neutral
PSPN	98	P	S	probably damaging	deleterious
PSTK	104	P	A	benign	deleterious	Selenocompound metabolism, Aminoacyl-tRNA biosynthesis
PSTPIP2	115	Q	L	benign	deleterious
PTAFR	135	I	F	benign	deleterious	Calcium signaling pathway, Neuroactive ligand-receptor interaction, Staphylococcus aureus infection
PTAFR	270	A	G	benign	neutral	Calcium signaling pathway, Neuroactive ligand-receptor interaction, Staphylococcus aureus infection
PTCD3	631	V	I	probably damaging	neutral
PTCD3	680	D	E	unknown	neutral
PTER	82	Q	H	benign	neutral
PTGES	126	V	I	benign	neutral	Arachidonic acid metabolism
PTGR2	319	I	V	benign	neutral
PTPMT1	122	Q	H	probably damaging	deleterious
PTPMT1	169	I	V	benign	neutral
PTPMT1	187	T	A	benign	neutral
PTPN22	368	V	D	benign	deleterious
PTPN22	479	S	C	benign	deleterious
PTPN22	519	D	V	benign	deleterious
PTPN22	577	Y	H	benign	deleterious
PTPN22	579	N	S	benign	deleterious
PTRH1	167	N	S	benign	neutral
PTRH2	100	R	K	benign	neutral
PTTG1	102	S	T	benign	neutral	Cell cycle, Oocyte meiosis, HTLV-I infection
PTTG1	180	Q	P	benign	deleterious	Cell cycle, Oocyte meiosis, HTLV-I infection
PUM3	264	I	V	benign	neutral
PUS7L	167	I	T	benign	neutral
PUS7L	278	N	S	benign	neutral
PUS7L	389	S	P	benign	neutral
PUS7L	515	E	D	benign	neutral
PVALB	29	K	R	benign	neutral
PWWP2A	376	Q	H	probably damaging	neutral
PWWP2A	377	N	S	benign	neutral
PWWP2A	381	K	R	benign	neutral
PWWP2A	387	K	R	benign	neutral
PWWP2A	390	N	S	benign	neutral
PWWP2A	398	V	A	probably damaging	deleterious
PWWP2A	400	K	R	benign	neutral
PWWP2A	402	S	P	benign	neutral
PXYLP1	43	S	N	benign	neutral
PXYLP1	477	R	K	benign	neutral
PYCARD	45	L	M	benign	neutral	NOD-like receptor signaling pathway, Cytosolic DNA-sensing pathway, Salmonella infection, Pertussis, Legionellosis, Influenza A
PYCARD	116	D	E	benign	neutral	NOD-like receptor signaling pathway, Cytosolic DNA-sensing pathway, Salmonella infection, Pertussis, Legionellosis, Influenza A
PYCARD	144	E	D	benign	neutral	NOD-like receptor signaling pathway, Cytosolic DNA-sensing pathway, Salmonella infection, Pertussis, Legionellosis, Influenza A
PYGO2	90	A	T	possibly damaging	neutral
PYROXD2	232	S	M	benign	neutral
PYROXD2	254	Y	H	benign	deleterious
QDPR	162	Q	R	benign	neutral	Folate biosynthesis
QRFP	55	S	P	benign	neutral
QRFPR	280	A	S	benign	neutral
QRICH1	541	E	D	benign	neutral
QSOX1	540	I	T	possibly damaging	deleterious
QTRT2	39	T	S	benign	neutral
QTRT2	179	S	T	benign	neutral
QTRT2	343	F	Y	benign	neutral
QTRT2	376	I	V	benign	neutral
R3HDML	136	K	R	benign	neutral
RAB11FIP4	164	S	I	possibly damaging	deleterious	Endocytosis
RAB25	171	K	R	benign	neutral
RAB27B	169	N	D	benign	deleterious	Pancreatic secretion
RAB3B	7	G	S	benign	neutral	Tight junction
RAB3GAP2	703	D	E	benign	deleterious
RAB3GAP2	1297	K	R	benign	neutral
RAB3GAP2	1307	L	V	probably damaging	deleterious
RABEPK	192	E	K	benign	deleterious
RABGGTA	497	A	V	benign	neutral
RACGAP1	511	V	I	benign	neutral
RAD17	488	S	C	probably damaging	deleterious	Cell cycle - yeast, Meiosis - yeast
RAD21L1	264	M	K	benign	deleterious
RAD21L1	466	A	V	benign	neutral
RAD23B	142	A	V	unknown	neutral	Nucleotide excision repair, Protein processing in endoplasmic reticulum
RAD51B	386	G	R	unknown	deleterious	Homologous recombination
RAD51C	187	H	Q	benign	deleterious	Homologous recombination, Fanconi anemia pathway
RAD52	5	E	A	possibly damaging	deleterious	Homologous recombination
RAD52	13	D	G	benign	deleterious	Homologous recombination
RAD52	222	V	A	benign	neutral	Homologous recombination
RAD54B	169	G	V	probably damaging	deleterious	Homologous recombination
RAD54B	422	N	S	benign	neutral	Homologous recombination
RAD54B	701	Q	K	benign	neutral	Homologous recombination
RAD9B	335	I	S	benign	neutral
RAD9B	360	S	N	benign	neutral
RAD9B	392	F	C	benign	neutral
RADIL	49	S	G	benign	neutral
RAG1	178	N	D	benign	neutral	FoxO signaling pathway, Primary immunodeficiency
RAG1	181	S	T	benign	neutral	FoxO signaling pathway, Primary immunodeficiency
RAG1	323	V	I	benign	neutral	FoxO signaling pathway, Primary immunodeficiency
RAG1	368	S	T	probably damaging	neutral	FoxO signaling pathway, Primary immunodeficiency
RAG2	194	S	L	probably damaging	deleterious	FoxO signaling pathway, Primary immunodeficiency
RAG2	468	H	Q	benign	neutral	FoxO signaling pathway, Primary immunodeficiency
RAG2	483	E	K	benign	neutral	FoxO signaling pathway, Primary immunodeficiency
RAI14	264	Q	H	benign	deleterious
RAI2	425	E	G	probably damaging	neutral
RALBP1	22	S	G	benign	neutral	Ras signaling pathway, Pathways in cancer, Pancreatic cancer
RALBP1	95	D	E	benign	neutral	Ras signaling pathway, Pathways in cancer, Pancreatic cancer
RALBP1	192	I	V	benign	neutral	Ras signaling pathway, Pathways in cancer, Pancreatic cancer
RANBP3L	215	G	D	benign	deleterious
RANBP3L	297	A	T	possibly damaging	deleterious
RARRES1	318	S	R	benign	deleterious
RARRES1	356	Y	F	benign	deleterious
RARRES1	419	A	G	benign	neutral
RARS2	221	K	Q	benign	neutral	Aminoacyl-tRNA biosynthesis
RASL11B	24	C	F	possibly damaging	neutral
RASL11B	133	H	Y	benign	neutral
RASSF6	58	N	D	benign	neutral	Hippo signaling pathway, Hippo signaling pathway -multiple species
RASSF6	146	R	K	benign	neutral	Hippo signaling pathway, Hippo signaling pathway -multiple species
RASSF8	333	K	R	benign	neutral
RASSF8	369	E	G	benign	deleterious
RB1	622	V	A	benign	neutral	Endocrine resistance, Cell cycle, Hepatitis B, HTLV-I infection, Epstein-Barr virus infection, Pathways in cancer, Viral carcinogenesis, Pancreatic cancer, Glioma, Prostate cancer, Melanoma, Bladder cancer, Chronic myeloid leukemia, Small cell lung cancer, Non-small cell lung cancer, Breast cancer
RBBP6	895	G	A	probably damaging	neutral
RBBP6	1095	S	P	possibly damaging	neutral
RBBP6	1226	S	C	probably damaging	deleterious
RBBP6	1551	T	P	probably damaging	neutral
RBBP6	1561	V	L	possibly damaging	neutral
RBBP8NL	208	D	E	probably damaging	deleterious
RBBP9	66	D	N	probably damaging	deleterious
RBCK1	446	E	A	benign	deleterious
RBCK1	527	H	R	benign	deleterious
RBM20	724	D	E	benign	neutral
RBM20	784	R	K	benign	neutral
RBM20	989	T	M	benign	deleterious
RBM20	1179	S	T	benign	neutral
RBM46	6	I	V	benign	neutral
RBM48	259	P	H	benign	deleterious
RBM48	266	T	A	benign	neutral
RBM6	207	A	G	benign	neutral
RBM6	252	T	I	benign	neutral
RBM6	755	Y	C	probably damaging	deleterious
RBM6	932	Q	H	probably damaging	neutral
RBP3	177	V	I	possibly damaging	neutral
RBP3	357	M	T	possibly damaging	neutral
RBP3	533	T	S	unknown	neutral
RBP3	586	E	K	unknown	neutral
RBP3	1170	V	A	unknown	neutral
RBP3	1220	E	D	unknown	neutral
RBPJ	496	S	N	unknown	neutral	Notch signaling pathway, Epstein-Barr virus infection, Viral carcinogenesis
RCC1	6	I	V	benign	neutral
RCL1	176	V	I	benign	neutral	Ribosome biogenesis in eukaryotes
RCSD1	188	R	G	benign	deleterious
RD3L	133	G	S	possibly damaging	neutral
RDH12	197	G	S	benign	deleterious	Retinol metabolism
RDH5	103	A	T	benign	neutral	Retinol metabolism
RDH8	74	E	K	benign	neutral	Retinol metabolism
REC114	178	P	L	probably damaging	deleterious
RECQL	343	A	S	benign	neutral
RECQL4	305	A	T	benign	deleterious
RECQL4	387	G	E	benign	deleterious
RECQL4	489	V	I	possibly damaging	neutral
RECQL4	782	E	D	possibly damaging	deleterious
RECQL4	993	L	V	possibly damaging	deleterious
REL	224	D	E	benign	neutral	Ras signaling pathway, Toll and Imd signaling pathway, Transcriptional misregulation in cancer, Viral carcinogenesis
REL	415	V	I	benign	neutral	Ras signaling pathway, Toll and Imd signaling pathway, Transcriptional misregulation in cancer, Viral carcinogenesis
REL	556	V	I	benign	neutral	Ras signaling pathway, Toll and Imd signaling pathway, Transcriptional misregulation in cancer, Viral carcinogenesis
RELL2	245	S	N	benign	neutral
RELL2	260	A	T	benign	neutral
RELL2	344	V	M	probably damaging	neutral
REP15	154	L	M	probably damaging	neutral
REPS1	189	N	S	benign	neutral
RET	256	V	A	benign	neutral	Endocytosis, Pathways in cancer, Thyroid cancer, Central carbon metabolism in cancer
RET	433	F	L	benign	deleterious	Endocytosis, Pathways in cancer, Thyroid cancer, Central carbon metabolism in cancer
RET	436	I	V	benign	neutral	Endocytosis, Pathways in cancer, Thyroid cancer, Central carbon metabolism in cancer
RETN	28	I	V	benign	neutral
RETN	71	G	S	benign	neutral
RETSAT	16	V	I	unknown	neutral	Retinol metabolism
RETSAT	150	S	P	benign	neutral	Retinol metabolism
RETSAT	208	A	V	benign	neutral	Retinol metabolism
RETSAT	461	I	V	benign	neutral	Retinol metabolism
REV1	407	S	P	benign	neutral	Fanconi anemia pathway
RFC1	47	S	N	benign	neutral	DNA replication, Nucleotide excision repair, Mismatch repair
RFC1	54	F	I	benign	neutral	DNA replication, Nucleotide excision repair, Mismatch repair
RFC1	563	T	A	benign	neutral	DNA replication, Nucleotide excision repair, Mismatch repair
RFC1	1043	S	N	possibly damaging	neutral	DNA replication, Nucleotide excision repair, Mismatch repair
RFTN2	430	G	S	benign	neutral
RFWD3	197	D	G	benign	neutral
RFWD3	486	N	D	benign	deleterious
RFWD3	538	A	T	benign	neutral
RFX8	176	A	T	possibly damaging	deleterious
RFX8	567	I	V	benign	neutral
RFX8	583	N	H	possibly damaging	neutral
RGS1	18	F	L	benign	neutral
RGS1	34	L	P	benign	neutral
RGS18	222	N	T	benign	deleterious
RGS20	313	I	V	benign	neutral
RGS21	81	D	N	benign	neutral
RGS22	362	G	S	benign	neutral
RGS22	595	L	S	benign	neutral
RGS3	332	R	Q	benign	neutral	Axon guidance
RGS3	369	I	V	possibly damaging	neutral	Axon guidance
RGSL1	75	F	Y	probably damaging	neutral
RGSL1	259	Y	C	benign	neutral
RGSL1	345	K	E	probably damaging	neutral
RGSL1	376	H	R	benign	deleterious
RGSL1	821	E	K	benign	neutral
RGSL1	905	H	N	probably damaging	deleterious
RGSL1	1069	Q	L	probably damaging	deleterious
RHAG	3	F	V	benign	deleterious
RHAG	107	K	R	benign	neutral
RHAG	124	T	P	benign	deleterious
RHAG	157	Y	F	benign	deleterious
RHBDL2	158	I	V	benign	neutral
RHBDL3	68	S	A	possibly damaging	neutral
RHNO1	35	L	P	benign	neutral
RHNO1	102	S	F	probably damaging	deleterious
RHNO1	151	V	A	benign	neutral
RHNO1	161	E	G	benign	deleterious
RHNO1	230	S	N	benign	neutral
RHOBTB3	589	M	V	benign	neutral
RHPN2	146	D	N	possibly damaging	neutral
RHPN2	397	A	G	possibly damaging	neutral
RHPN2	584	D	N	possibly damaging	neutral
RHPN2	622	I	V	benign	neutral
RIBC1	15	A	P	probably damaging	deleterious
RIBC1	151	T	A	benign	neutral
RIBC1	192	M	V	benign	neutral
RIBC1	254	T	A	probably damaging	deleterious
RIBC1	329	R	K	benign	neutral
RIBC2	137	R	W	benign	deleterious
RIBC2	216	A	T	benign	neutral
RIBC2	223	K	M	possibly damaging	deleterious
RIBC2	359	K	E	benign	neutral
RIC1	251	V	I	benign	neutral
RIC1	693	E	D	benign	neutral
RIC1	703	K	R	possibly damaging	neutral
RIC1	1385	S	G	benign	neutral
RIC1	1403	D	A	benign	neutral
RIF1	650	S	N	possibly damaging	deleterious	Signaling pathways regulating pluripotency of stem cells
RIF1	844	H	R	benign	deleterious	Signaling pathways regulating pluripotency of stem cells
RIF1	1198	S	P	probably damaging	deleterious	Signaling pathways regulating pluripotency of stem cells
RIF1	1400	N	S	possibly damaging	deleterious	Signaling pathways regulating pluripotency of stem cells
RIF1	1634	T	A	benign	neutral	Signaling pathways regulating pluripotency of stem cells
RIF1	1748	G	E	possibly damaging	deleterious	Signaling pathways regulating pluripotency of stem cells
RIF1	1832	V	I	benign	neutral	Signaling pathways regulating pluripotency of stem cells
RIF1	1921	V	I	benign	neutral	Signaling pathways regulating pluripotency of stem cells
RIF1	1961	A	V	benign	neutral	Signaling pathways regulating pluripotency of stem cells
RIF1	2241	K	R	possibly damaging	neutral	Signaling pathways regulating pluripotency of stem cells
RILP	279	D	A	probably damaging	deleterious	Phagosome, Salmonella infection
RILP	318	E	D	benign	neutral	Phagosome, Salmonella infection
RILPL1	282	V	A	benign	neutral
RILPL2	91	M	L	benign	neutral
RINT1	50	G	S	benign	neutral
RINT1	245	A	T	benign	neutral
RIOK2	368	R	G	benign	neutral	Ribosome biogenesis in eukaryotes
RIOK2	385	S	N	benign	neutral	Ribosome biogenesis in eukaryotes
RIOK2	410	N	S	benign	neutral	Ribosome biogenesis in eukaryotes
RIOK2	417	S	P	benign	neutral	Ribosome biogenesis in eukaryotes
RIPK3	227	S	L	probably damaging	deleterious	Cytosolic DNA-sensing pathway, TNF signaling pathway
RIPK3	483	G	A	probably damaging	deleterious	Cytosolic DNA-sensing pathway, TNF signaling pathway
RITA1	31	L	M	probably damaging	neutral
RITA1	230	N	D	possibly damaging	neutral
RITA1	283	G	R	benign	deleterious
RLN3	122	A	T	benign	neutral
RMDN3	7	L	F	unknown	neutral
RMDN3	10	A	T	unknown	neutral
RMDN3	234	G	S	benign	neutral
RMND1	24	R	G	possibly damaging	neutral
RMND1	34	K	N	possibly damaging	neutral
RMND1	197	V	I	benign	neutral
RMND1	246	H	Q	possibly damaging	deleterious
RNASE10	126	K	N	possibly damaging	deleterious
RNASE12	50	I	V	benign	neutral
RNASEL	506	K	E	benign	neutral	Hepatitis C, Influenza A, Herpes simplex infection
RNASEL	549	E	D	possibly damaging	neutral	Hepatitis C, Influenza A, Herpes simplex infection
RNF111	385	S	N	benign	neutral
RNF115	37	I	T	probably damaging	neutral
RNF115	293	S	N	benign	neutral
RNF121	113	A	T	benign	neutral
RNF123	48	H	Q	benign	neutral
RNF123	301	E	K	benign	neutral
RNF123	326	P	S	probably damaging	deleterious
RNF123	433	V	I	possibly damaging	neutral
RNF123	1062	F	Y	probably damaging	neutral
RNF133	67	T	A	benign	neutral
RNF133	111	T	A	benign	deleterious
RNF133	171	V	I	benign	neutral
RNF133	192	V	I	benign	neutral
RNF135	129	K	R	benign	neutral
RNF135	356	Q	E	probably damaging	neutral
RNF168	79	I	T	benign	neutral
RNF168	270	E	D	benign	neutral
RNF168	321	H	R	possibly damaging	deleterious
RNF182	54	F	L	benign	neutral
RNF212B	267	E	G	possibly damaging	deleterious
RNF212B	300	R	G	probably damaging	neutral
RNF214	93	L	V	benign	neutral
RNF214	132	T	A	benign	neutral
RNF214	141	T	S	benign	neutral
RNF214	539	G	A	benign	deleterious
RNF26	369	K	E	benign	neutral
RNF4	122	T	A	benign	neutral
RNMT	447	S	G	benign	neutral	mRNA surveillance pathway
RNPS1	270	M	I	unknown	neutral	RNA transport, mRNA surveillance pathway
RP1L1	335	D	E	possibly damaging	deleterious
RP1L1	546	S	G	benign	deleterious
RP1L1	1413	A	P	unknown	deleterious
RP1L1	1439	A	D	unknown	neutral
RP1L1	1709	A	G	unknown	deleterious
RP2	91	I	V	benign	neutral
RP2	199	V	I	benign	neutral
RPA1	99	L	V	benign	neutral	DNA replication, Nucleotide excision repair, Mismatch repair, Homologous recombination, Fanconi anemia pathway
RPA1	293	H	R	benign	neutral	DNA replication, Nucleotide excision repair, Mismatch repair, Homologous recombination, Fanconi anemia pathway
RPAP1	520	P	S	benign	neutral
RPH3A	23	S	T	benign	neutral
RPH3A	211	G	S	benign	neutral
RPH3A	520	I	V	benign	neutral
RPL18	86	I	V	benign	neutral	Ribosome
RPP14	50	D	E	benign	neutral	RNA transport
RPP21	11	F	L	probably damaging	deleterious	RNA transport
RPP40	85	T	S	benign	neutral	Ribosome biogenesis in eukaryotes, RNA transport
RPP40	249	S	G	benign	neutral	Ribosome biogenesis in eukaryotes, RNA transport
RPP40	279	C	G	probably damaging	deleterious	Ribosome biogenesis in eukaryotes, RNA transport
RPRD2	424	T	A	possibly damaging	neutral
RPRD2	501	T	A	benign	neutral
RPRD2	502	T	A	benign	neutral
RPRD2	556	A	T	benign	neutral
RPRD2	609	A	T	benign	neutral
RPS19BP1	90	V	I	possibly damaging	neutral
RPS6KC1	905	C	Y	probably damaging	deleterious
RPS6KL1	226	E	D	benign	neutral
RPS6KL1	289	Q	R	benign	neutral
RPS6KL1	311	S	A	benign	neutral
RPTOR	1103	E	D	benign	neutral	mTOR signaling pathway, PI3K-Akt signaling pathway, AMPK signaling pathway, Longevity regulating pathway, Longevity regulating pathway - multiple species, Insulin signaling pathway, MicroRNAs in cancer
RPTOR	1134	E	Q	benign	neutral	mTOR signaling pathway, PI3K-Akt signaling pathway, AMPK signaling pathway, Longevity regulating pathway, Longevity regulating pathway - multiple species, Insulin signaling pathway, MicroRNAs in cancer
RPUSD3	245	S	N	benign	neutral
RRP15	50	G	A	possibly damaging	deleterious
RRP8	35	S	A	benign	neutral
RRP8	52	L	V	probably damaging	neutral
RRP8	120	A	V	benign	neutral
RRP8	155	G	D	benign	neutral
RRP8	167	P	L	benign	neutral
RSPH3	531	Q	R	benign	neutral
RSPH9	138	T	M	possibly damaging	neutral
RSPO4	27	V	A	benign	neutral
RSRC2	82	K	R	possibly damaging	neutral
RTN4IP1	50	K	R	benign	neutral
RTP1	13	A	T	benign	neutral
RUBCN	205	Q	H	benign	deleterious
RUBCN	215	Y	S	benign	neutral
RUBCN	529	M	L	benign	neutral
RUBCN	637	A	S	benign	neutral
RUFY4	273	E	G	benign	deleterious
RUFY4	401	V	M	possibly damaging	neutral
RUNDC1	408	V	I	benign	neutral
RUSC2	185	C	G	benign	deleterious
RUSC2	529	A	T	benign	neutral
RUSC2	587	L	P	benign	deleterious
RUSC2	871	A	V	benign	neutral
RUSC2	1047	V	L	benign	neutral
RWDD2B	34	E	D	possibly damaging	neutral
RWDD3	34	V	M	benign	neutral
S100A12	63	A	T	benign	neutral
S100A16	65	N	D	benign	neutral
S100A3	61	V	A	benign	neutral
S100A3	90	F	L	probably damaging	deleterious
S1PR3	37	E	D	benign	neutral	Sphingolipid signaling pathway, Neuroactive ligand-receptor interaction
SAAL1	146	Y	H	possibly damaging	neutral
SAAL1	179	E	D	benign	neutral
SAAL1	279	D	E	benign	neutral
SAC3D1	268	P	S	probably damaging	deleterious
SALL2	47	T	A	benign	neutral
SALL2	302	P	A	benign	neutral
SALL2	843	P	A	benign	neutral
SALL2	867	G	A	benign	neutral
SAMD15	148	D	Y	probably damaging	deleterious
SAMD15	234	K	N	probably damaging	deleterious
SAMD15	465	L	F	benign	neutral
SAMD3	127	G	E	benign	neutral
SAMD7	199	E	G	benign	deleterious
SAMD8	190	N	S	benign	neutral
SAP130	80	M	L	benign	neutral
SAP130	635	S	N	benign	neutral
SAP130	840	T	A	unknown	neutral
SAP130	843	V	A	unknown	neutral
SARS	31	G	A	benign	neutral	Aminoacyl-tRNA biosynthesis
SARS	38	K	N	benign	neutral	Aminoacyl-tRNA biosynthesis
SARS	75	G	E	benign	deleterious	Aminoacyl-tRNA biosynthesis
SARS	92	A	V	benign	neutral	Aminoacyl-tRNA biosynthesis
SARS	199	V	P	benign	neutral	Aminoacyl-tRNA biosynthesis
SARS	257	K	R	benign	neutral	Aminoacyl-tRNA biosynthesis
SARS	263	Y	F	benign	neutral	Aminoacyl-tRNA biosynthesis
SCAF8	820	V	I	benign	neutral
SCAF8	918	I	M	benign	neutral
SCAF8	1282	S	P	benign	neutral
SCAMP5	171	I	V	benign	neutral
SCAMP5	234	M	V	benign	neutral
SCAMP5	246	N	S	benign	neutral
SCAPER	425	A	G	benign	neutral
SCAPER	925	N	T	benign	neutral
SCAPER	926	S	F	benign	deleterious
SCAPER	949	V	A	benign	neutral
SCARA3	242	D	E	benign	deleterious
SCARA3	274	E	D	benign	neutral
SCARB2	82	R	W	possibly damaging	neutral	Lysosome
SCARB2	136	L	I	benign	neutral	Lysosome
SCFD2	299	Q	R	possibly damaging	neutral
SCG3	238	D	N	benign	deleterious
SCIMP	15	W	L	possibly damaging	deleterious
SCIMP	40	C	F	possibly damaging	deleterious
SCML4	35	P	Q	benign	deleterious
SCNM1	151	V	A	benign	neutral
SCP2D1	107	V	I	benign	neutral
SCRN1	151	V	I	benign	neutral
SCRN1	305	N	S	benign	neutral
SCRN3	236	K	R	benign	neutral
SCTR	179	M	V	benign	deleterious	Neuroactive ligand-receptor interaction, Pancreatic secretion, Bile secretion
SCYL1	219	P	S	benign	deleterious
SCYL1	669	G	R	benign	neutral
SDAD1	235	E	D	benign	neutral
SDAD1	541	K	R	benign	neutral
SDCBP	38	Q	K	benign	deleterious
SDCBP	111	N	D	benign	neutral
SDE2	207	A	T	benign	neutral
SDE2	258	M	R	benign	neutral
SDE2	409	M	L	benign	neutral
SDF2	165	G	S	benign	neutral
SDF2L1	152	Q	L	benign	neutral
SDPR	43	T	P	benign	neutral
SDPR	177	S	P	benign	neutral
SDPR	302	V	I	benign	neutral
SDR16C5	79	E	K	benign	deleterious	Retinol metabolism
SDR42E2	298	E	K	benign	deleterious
SDS	101	N	S	benign	neutral	Glycine, serine and threonine metabolism, Cysteine and methionine metabolism, Valine, leucine and isoleucine biosynthesis, Carbon metabolism, Biosynthesis of amino acids
SDS	154	E	K	benign	neutral	Glycine, serine and threonine metabolism, Cysteine and methionine metabolism, Valine, leucine and isoleucine biosynthesis, Carbon metabolism, Biosynthesis of amino acids
SDS	298	L	V	benign	neutral	Glycine, serine and threonine metabolism, Cysteine and methionine metabolism, Valine, leucine and isoleucine biosynthesis, Carbon metabolism, Biosynthesis of amino acids
SDS	306	S	N	benign	neutral	Glycine, serine and threonine metabolism, Cysteine and methionine metabolism, Valine, leucine and isoleucine biosynthesis, Carbon metabolism, Biosynthesis of amino acids
SDSL	121	G	W	benign	deleterious	Glycine, serine and threonine metabolism, Cysteine and methionine metabolism, Valine, leucine and isoleucine biosynthesis, Carbon metabolism, Biosynthesis of amino acids
SDSL	266	E	A	benign	neutral	Glycine, serine and threonine metabolism, Cysteine and methionine metabolism, Valine, leucine and isoleucine biosynthesis, Carbon metabolism, Biosynthesis of amino acids
SEC16B	510	I	T	benign	deleterious
SEC22C	138	L	F	possibly damaging	deleterious
SEC63	561	A	T	benign	neutral	Protein export, Protein processing in endoplasmic reticulum
SEL1L3	1127	N	S	benign	neutral
SELE	135	L	F	possibly damaging	deleterious	Cell adhesion molecules (CAMs), TNF signaling pathway, AGE-RAGE signaling pathway in diabetic complications, African trypanosomiasis, Malaria
SELE	507	S	N	benign	neutral	Cell adhesion molecules (CAMs), TNF signaling pathway, AGE-RAGE signaling pathway in diabetic complications, African trypanosomiasis, Malaria
SELENBP1	80	T	I	benign	neutral
SELENBP1	337	P	S	benign	neutral
SELL	219	G	S	probably damaging	deleterious	Cell adhesion molecules (CAMs)
SELL	359	S	F	possibly damaging	deleterious	Cell adhesion molecules (CAMs)
SEMA4F	43	T	I	benign	neutral	Axon guidance
SEMA4F	163	L	I	benign	neutral	Axon guidance
SEMA4F	318	E	D	benign	neutral	Axon guidance
SEMA4F	489	N	S	benign	neutral	Axon guidance
SEMA4F	608	T	P	possibly damaging	neutral	Axon guidance
SENP1	366	D	N	benign	neutral
SENP5	158	R	K	benign	neutral
SENP5	189	N	T	possibly damaging	neutral
SENP5	204	E	V	probably damaging	deleterious
SENP5	244	R	K	probably damaging	neutral
SENP5	289	S	G	benign	neutral
SENP5	328	T	A	benign	neutral
SENP7	171	V	I	benign	neutral
SENP7	206	S	A	benign	neutral
SENP7	283	R	G	benign	deleterious
SENP7	298	L	M	benign	neutral
SENP7	313	D	G	benign	deleterious
SEPSECS	360	I	V	benign	neutral	Selenocompound metabolism, Aminoacyl-tRNA biosynthesis
SEPT9	255	E	D	benign	neutral	Bacterial invasion of epithelial cells
SERAC1	36	F	L	benign	neutral
SERAC1	381	V	L	benign	neutral
SERAC1	385	Q	L	probably damaging	deleterious
SERGEF	53	R	Q	benign	neutral
SERPINA5	164	D	N	benign	neutral	Complement and coagulation cascades
SERPINA6	96	N	S	possibly damaging	deleterious
SERPINA6	195	L	F	benign	deleterious
SERPINB10	60	F	V	benign	deleterious	Amoebiasis
SERPINB10	176	D	G	benign	deleterious	Amoebiasis
SERPINB7	13	F	S	probably damaging	deleterious
SERPINB7	19	M	I	benign	neutral
SERPINB7	223	S	P	benign	neutral
SERPINB7	322	M	T	possibly damaging	deleterious
SERPINC1	240	N	D	benign	neutral	Complement and coagulation cascades
SERPINC1	267	R	K	benign	neutral	Complement and coagulation cascades
SERPINC1	354	R	H	benign	deleterious	Complement and coagulation cascades
SERPINC1	435	K	Q	benign	neutral	Complement and coagulation cascades
SERPINE2	189	V	A	benign	neutral
SERPINI1	136	V	I	benign	neutral
SERPINI2	302	V	I	benign	neutral
SERTAD4	144	I	V	benign	neutral
SERTAD4	327	N	S	benign	neutral
SETD9	251	V	A	benign	neutral
SETDB1	978	P	S	benign	neutral	Lysine degradation, Signaling pathways regulating pluripotency of stem cells
SETDB1	991	V	I	benign	neutral	Lysine degradation, Signaling pathways regulating pluripotency of stem cells
SETDB1	1129	V	M	benign	neutral	Lysine degradation, Signaling pathways regulating pluripotency of stem cells
SETX	602	C	F	benign	deleterious
SETX	755	L	M	benign	neutral
SETX	865	K	R	benign	neutral
SETX	1023	D	E	probably damaging	neutral
SETX	1216	T	A	benign	neutral
SETX	1246	H	P	benign	deleterious
SETX	1315	K	R	benign	neutral
SETX	1316	T	S	benign	neutral
SETX	1454	N	T	benign	neutral
SETX	1494	D	E	benign	neutral
SETX	1619	A	S	benign	neutral
SETX	1657	N	S	benign	neutral
SFR1	147	E	Q	probably damaging	deleterious
SFTA2	16	S	I	unknown	deleterious
SGCA	66	V	G	benign	neutral	Hypertrophic cardiomyopathy (HCM), Arrhythmogenic right ventricular cardiomyopathy (ARVC), Dilated cardiomyopathy, Viral myocarditis
SGCB	294	T	M	possibly damaging	deleterious	Hypertrophic cardiomyopathy (HCM), Arrhythmogenic right ventricular cardiomyopathy (ARVC), Dilated cardiomyopathy, Viral myocarditis
SGCG	63	I	V	benign	neutral	Hypertrophic cardiomyopathy (HCM), Arrhythmogenic right ventricular cardiomyopathy (ARVC), Dilated cardiomyopathy, Viral myocarditis
SGCG	178	V	I	benign	neutral	Hypertrophic cardiomyopathy (HCM), Arrhythmogenic right ventricular cardiomyopathy (ARVC), Dilated cardiomyopathy, Viral myocarditis
SGCG	261	C	F	benign	neutral	Hypertrophic cardiomyopathy (HCM), Arrhythmogenic right ventricular cardiomyopathy (ARVC), Dilated cardiomyopathy, Viral myocarditis
SGCG	284	V	A	benign	neutral	Hypertrophic cardiomyopathy (HCM), Arrhythmogenic right ventricular cardiomyopathy (ARVC), Dilated cardiomyopathy, Viral myocarditis
SGK494	103	G	R	benign	neutral
SGMS1	275	N	D	benign	neutral	Sphingolipid metabolism, Sphingolipid signaling pathway
SGMS2	16	Q	R	benign	neutral	Sphingolipid metabolism, Sphingolipid signaling pathway
SGMS2	22	N	D	benign	deleterious	Sphingolipid metabolism, Sphingolipid signaling pathway
SGO2	34	P	S	benign	deleterious
SGO2	41	L	I	benign	neutral
SGO2	43	T	P	benign	deleterious
SGO2	253	E	K	possibly damaging	neutral
SGO2	321	C	Y	possibly damaging	deleterious
SGO2	385	Q	E	benign	neutral
SGO2	471	G	V	possibly damaging	deleterious
SGO2	676	F	C	probably damaging	deleterious
SGPL1	87	K	Q	benign	neutral	Sphingolipid metabolism, Sphingolipid signaling pathway
SH2D2A	69	P	Q	probably damaging	deleterious	VEGF signaling pathway
SH2D4A	205	K	Q	benign	neutral
SH2D4A	214	I	T	benign	neutral
SH2D4A	281	Q	P	probably damaging	deleterious
SH2D7	220	V	A	benign	deleterious
SH2D7	432	R	Q	benign	neutral
SH3PXD2A	803	K	R	benign	neutral
SH3PXD2B	618	L	P	probably damaging	deleterious
SH3PXD2B	645	K	R	benign	neutral
SH3RF2	573	V	A	benign	neutral
SH3RF2	641	G	S	benign	neutral
SHC1	98	A	V	benign	neutral	EGFR tyrosine kinase inhibitor resistance, Endocrine resistance, ErbB signaling pathway, MAPK signaling pathway - fly, Ras signaling pathway, Chemokine signaling pathway, Phospholipase D signaling pathway, Focal adhesion, Natural killer cell mediated cytotoxicity, Neurotrophin signaling pathway, Insulin signaling pathway, Estrogen signaling pathway, Prolactin signaling pathway, Alcoholism, Bacterial invasion of epithelial cells, MicroRNAs in cancer, Glioma, Chronic myeloid leukemia, Breast cancer
SHC4	399	E	D	benign	neutral	EGFR tyrosine kinase inhibitor resistance, Endocrine resistance, ErbB signaling pathway, Ras signaling pathway, Chemokine signaling pathway, Phospholipase D signaling pathway, Focal adhesion, Natural killer cell mediated cytotoxicity, Neurotrophin signaling pathway, Insulin signaling pathway, Estrogen signaling pathway, Prolactin signaling pathway, Alcoholism, Bacterial invasion of epithelial cells, MicroRNAs in cancer, Glioma, Chronic myeloid leukemia, Breast cancer
SHC4	491	W	C	possibly damaging	deleterious	EGFR tyrosine kinase inhibitor resistance, Endocrine resistance, ErbB signaling pathway, Ras signaling pathway, Chemokine signaling pathway, Phospholipase D signaling pathway, Focal adhesion, Natural killer cell mediated cytotoxicity, Neurotrophin signaling pathway, Insulin signaling pathway, Estrogen signaling pathway, Prolactin signaling pathway, Alcoholism, Bacterial invasion of epithelial cells, MicroRNAs in cancer, Glioma, Chronic myeloid leukemia, Breast cancer
SHD	218	P	L	benign	deleterious
SHF	398	Y	F	probably damaging	deleterious
SHPRH	57	L	V	benign	neutral
SHPRH	62	K	Q	benign	neutral
SHPRH	131	E	Q	benign	neutral
SHPRH	1042	L	S	benign	neutral
SHQ1	356	S	G	possibly damaging	neutral
SIAE	102	T	S	benign	neutral
SIAE	147	A	T	possibly damaging	neutral
SIAE	363	A	S	possibly damaging	neutral
SIAE	442	S	A	benign	neutral
SIAE	474	T	S	benign	neutral
SIGLEC1	442	T	S	possibly damaging	deleterious	Cell adhesion molecules (CAMs)
SIGLEC1	447	H	R	possibly damaging	deleterious	Cell adhesion molecules (CAMs)
SIGLEC1	657	G	E	probably damaging	deleterious	Cell adhesion molecules (CAMs)
SIGLEC1	1448	V	L	benign	neutral	Cell adhesion molecules (CAMs)
SIGLEC1	1505	Q	H	probably damaging	deleterious	Cell adhesion molecules (CAMs)
SIL1	96	P	A	benign	deleterious	Protein processing in endoplasmic reticulum
SIT1	48	L	S	probably damaging	deleterious
SLAIN1	465	I	L	benign	neutral
SLAMF1	210	T	I	probably damaging	deleterious	Measles
SLAMF6	6	Q	L	benign	deleterious
SLAMF6	12	F	S	possibly damaging	deleterious
SLAMF7	18	T	A	benign	deleterious
SLAMF7	109	S	N	possibly damaging	neutral
SLC10A1	29	V	I	benign	neutral	Bile secretion
SLC15A3	304	Q	K	benign	neutral
SLC15A3	427	V	I	benign	neutral
SLC15A3	521	G	R	benign	neutral
SLC16A4	8	V	F	benign	neutral
SLC16A4	243	Q	H	possibly damaging	deleterious
SLC16A5	230	R	K	probably damaging	deleterious
SLC16A5	257	A	V	benign	neutral
SLC16A9	241	T	I	benign	neutral
SLC16A9	247	W	C	benign	neutral
SLC16A9	258	T	A	benign	neutral
SLC19A2	233	Q	H	benign	neutral	Vitamin digestion and absorption
SLC19A2	250	W	C	probably damaging	neutral	Vitamin digestion and absorption
SLC19A2	313	V	I	benign	neutral	Vitamin digestion and absorption
SLC19A3	152	V	I	possibly damaging	neutral	Vitamin digestion and absorption
SLC1A2	212	A	S	benign	neutral	Glutamatergic synapse, Amyotrophic lateral sclerosis (ALS)
SLC1A7	546	T	P	benign	neutral	Glutamatergic synapse
SLC22A14	495	V	L	benign	neutral
SLC22A14	524	T	A	benign	deleterious
SLC22A15	384	M	I	benign	deleterious
SLC22A7	48	R	H	benign	neutral	Bile secretion
SLC22A7	310	A	G	benign	deleterious	Bile secretion
SLC23A3	32	S	P	benign	neutral
SLC23A3	431	V	M	probably damaging	neutral
SLC24A1	251	G	E	unknown	deleterious	Phototransduction
SLC24A1	291	S	I	unknown	deleterious	Phototransduction
SLC24A5	85	I	F	benign	deleterious
SLC24A5	177	A	V	benign	neutral
SLC25A19	278	A	P	benign	neutral
SLC25A26	79	H	N	benign	neutral
SLC25A32	22	R	H	probably damaging	deleterious
SLC25A32	117	R	Q	benign	neutral
SLC25A38	43	L	V	benign	neutral
SLC25A38	159	E	Q	benign	neutral
SLC25A44	158	Q	H	benign	neutral
SLC25A48	136	Q	E	benign	deleterious
SLC25A48	225	M	V	benign	neutral
SLC25A53	51	P	A	benign	neutral
SLC26A7	271	F	L	benign	neutral	Gastric acid secretion
SLC26A7	591	V	I	possibly damaging	neutral	Gastric acid secretion
SLC29A1	280	E	K	benign	neutral
SLC29A1	341	A	P	benign	neutral
SLC29A1	364	A	T	benign	neutral
SLC29A1	469	V	I	benign	neutral
SLC35A4	2	S	N	benign	neutral
SLC35B3	251	A	V	benign	neutral
SLC35C2	354	G	S	benign	neutral
SLC35E3	201	V	I	benign	neutral
SLC35F1	206	V	M	benign	neutral
SLC35F1	323	S	T	benign	neutral
SLC37A4	161	Q	R	benign	neutral	Carbohydrate digestion and absorption
SLC37A4	168	T	A	benign	neutral	Carbohydrate digestion and absorption
SLC38A1	162	M	I	benign	deleterious	Glutamatergic synapse, GABAergic synapse
SLC38A1	197	L	M	possibly damaging	neutral	Glutamatergic synapse, GABAergic synapse
SLC38A1	383	A	S	benign	neutral	Glutamatergic synapse, GABAergic synapse
SLC38A1	404	I	M	possibly damaging	neutral	Glutamatergic synapse, GABAergic synapse
SLC38A3	483	T	I	benign	neutral	Glutamatergic synapse, GABAergic synapse, Proximal tubule bicarbonate reclamation
SLC38A6	318	G	A	possibly damaging	deleterious
SLC39A1	181	C	S	benign	neutral
SLC39A1	215	L	V	benign	neutral
SLC39A12	325	L	I	possibly damaging	neutral
SLC39A12	571	V	M	benign	neutral
SLC39A13	158	Q	R	benign	neutral
SLC39A4	399	P	T	benign	deleterious	Mineral absorption
SLC3A1	176	G	A	benign	deleterious	Protein digestion and absorption
SLC3A1	432	M	L	possibly damaging	neutral	Protein digestion and absorption
SLC3A2	239	A	T	benign	neutral	mTOR signaling pathway, Protein digestion and absorption
SLC3A2	481	P	S	benign	deleterious	mTOR signaling pathway, Protein digestion and absorption
SLC3A2	522	S	F	possibly damaging	deleterious	mTOR signaling pathway, Protein digestion and absorption
SLC3A2	606	E	K	benign	deleterious	mTOR signaling pathway, Protein digestion and absorption
SLC45A4	762	V	I	benign	neutral
SLC46A1	260	P	L	possibly damaging	neutral
SLC46A1	272	L	V	probably damaging	deleterious
SLC51A	63	G	A	benign	neutral	Bile secretion
SLC5A7	16	L	I	benign	neutral	Cholinergic synapse, Choline metabolism in cancer
SLC7A9	151	V	I	benign	neutral	Protein digestion and absorption
SLC8B1	108	L	V	benign	neutral
SLC9C2	123	T	A	benign	deleterious
SLC9C2	134	I	L	benign	neutral
SLC9C2	190	I	V	benign	neutral
SLC9C2	225	I	V	benign	neutral
SLC9C2	375	I	T	benign	deleterious
SLC9C2	490	H	Q	benign	deleterious
SLC9C2	1000	S	G	benign	neutral
SLC9C2	1003	Y	H	benign	neutral
SLCO4C1	718	N	S	benign	neutral
SLF1	327	T	I	benign	neutral
SLF1	609	L	P	benign	deleterious
SLF1	679	M	V	benign	neutral
SMARCE1	312	E	D	benign	neutral
SMC5	789	M	I	benign	neutral
SMC6	334	K	R	benign	neutral
SMC6	501	T	N	benign	deleterious
SMCO2	235	Y	F	possibly damaging	deleterious
SMG8	397	S	G	benign	neutral
SMIM17	97	K	R	benign	neutral
SMOX	89	I	V	benign	neutral	Arginine and proline metabolism, beta-Alanine metabolism
SMOX	250	I	L	benign	neutral	Arginine and proline metabolism, beta-Alanine metabolism
SMPD1	563	R	W	benign	neutral	Sphingolipid metabolism, Sphingolipid signaling pathway, Lysosome
SMPD3	325	Y	N	benign	deleterious	Sphingolipid metabolism
SMPDL3B	136	A	V	benign	neutral
SMPDL3B	249	D	E	benign	neutral
SMTN	122	S	F	probably damaging	deleterious
SMTN	641	A	T	benign	neutral
SMTNL2	177	A	G	possibly damaging	neutral
SMTNL2	283	Q	H	possibly damaging	neutral
SMUG1	116	T	S	benign	neutral	Base excision repair
SMUG1	185	K	R	benign	neutral	Base excision repair
SMYD5	102	K	N	benign	neutral
SNAI2	147	K	R	benign	neutral	Hippo signaling pathway, Adherens junction
SNAP47	76	S	P	benign	neutral
SNAP47	373	H	Q	benign	neutral
SNAPC1	205	L	I	benign	neutral
SNAPIN	5	G	S	unknown	neutral
SNF8	201	S	N	benign	neutral	Endocytosis
SNRNP35	277	P	A	benign	neutral
SNTN	92	N	T	possibly damaging	deleterious
SNX15	128	V	M	benign	deleterious
SNX15	195	T	I	benign	neutral
SNX15	202	P	S	benign	deleterious
SNX15	261	E	G	benign	neutral
SNX15	307	P	S	benign	neutral
SNX25	217	V	M	benign	neutral
SNX25	1048	Q	P	benign	neutral
SNX31	309	Q	L	possibly damaging	deleterious
SOAT1	16	S	F	benign	neutral	Steroid biosynthesis
SOAT1	24	E	D	benign	neutral	Steroid biosynthesis
SOAT1	83	K	R	possibly damaging	neutral	Steroid biosynthesis
SOAT1	283	K	E	benign	neutral	Steroid biosynthesis
SOAT2	295	N	S	benign	neutral	Steroid biosynthesis
SOCS4	209	P	L	benign	deleterious	Jak-STAT signaling pathway, Insulin signaling pathway, Prolactin signaling pathway, Type II diabetes mellitus
SOCS5	25	S	N	benign	neutral	Jak-STAT signaling pathway, Prolactin signaling pathway
SOHLH1	112	E	K	possibly damaging	deleterious
SOHLH1	372	G	S	possibly damaging	deleterious
SORBS1	113	R	K	benign	neutral	PPAR signaling pathway, Adherens junction, Insulin signaling pathway
SORBS1	598	A	V	benign	neutral	PPAR signaling pathway, Adherens junction, Insulin signaling pathway
SORBS1	1009	S	T	possibly damaging	neutral	PPAR signaling pathway, Adherens junction, Insulin signaling pathway
SORBS2	3	T	A	possibly damaging	deleterious
SORBS2	5	S	I	possibly damaging	deleterious
SOX15	16	P	S	benign	deleterious
SOX15	144	G	S	benign	neutral
SOX15	222	P	A	benign	neutral
SP110	164	E	K	possibly damaging	deleterious
SP110	585	M	I	benign	neutral
SP7	385	P	A	benign	neutral
SPAG1	327	L	F	benign	neutral
SPAG1	805	R	G	benign	deleterious
SPAG5	235	S	Y	probably damaging	deleterious
SPAG5	239	A	T	benign	neutral
SPAG5	278	R	K	benign	neutral
SPAG5	288	E	N	possibly damaging	deleterious
SPAG5	324	A	S	benign	neutral
SPAG5	465	E	K	benign	neutral
SPAG5	965	G	D	benign	neutral
SPAG7	144	R	Q	benign	neutral
SPARCL1	185	L	P	probably damaging	deleterious
SPARCL1	215	N	S	benign	neutral
SPARCL1	327	D	G	benign	deleterious
SPATA19	17	G	R	probably damaging	deleterious
SPATA21	581	G	V	probably damaging	deleterious
SPATA25	24	P	L	possibly damaging	deleterious
SPATS1	288	L	F	benign	neutral
SPC25	3	E	D	benign	neutral
SPEF1	137	M	I	benign	neutral
SPEM1	115	R	Q	benign	neutral
SPEM1	151	P	L	probably damaging	deleterious
SPERT	272	S	N	benign	neutral
SPHK1	73	A	V	probably damaging	neutral	Sphingolipid metabolism, Calcium signaling pathway, Sphingolipid signaling pathway, VEGF signaling pathway, Fc gamma R-mediated phagocytosis, Tuberculosis
SPHK1	384	M	T	benign	neutral	Sphingolipid metabolism, Calcium signaling pathway, Sphingolipid signaling pathway, VEGF signaling pathway, Fc gamma R-mediated phagocytosis, Tuberculosis
SPHKAP	131	N	S	benign	deleterious
SPHKAP	360	S	P	benign	deleterious
SPHKAP	493	S	P	benign	neutral
SPHKAP	562	Q	H	benign	neutral
SPHKAP	626	P	S	benign	neutral
SPHKAP	749	M	I	benign	deleterious
SPHKAP	835	L	Q	possibly damaging	deleterious
SPHKAP	1413	S	N	benign	neutral
SPINK5	492	A	T	benign	neutral
SPINK5	806	K	Q	probably damaging	deleterious
SPN	86	G	D	probably damaging	deleterious	Cell adhesion molecules (CAMs), Epstein-Barr virus infection
SPN	112	A	T	probably damaging	neutral	Cell adhesion molecules (CAMs), Epstein-Barr virus infection
SPN	273	L	S	probably damaging	deleterious	Cell adhesion molecules (CAMs), Epstein-Barr virus infection
SPO11	28	R	K	benign	neutral	Meiosis - yeast
SPP1	134	D	N	possibly damaging	deleterious	PI3K-Akt signaling pathway, Focal adhesion, ECM-receptor interaction, Toll-like receptor signaling pathway
SPP1	193	Q	E	probably damaging	neutral	PI3K-Akt signaling pathway, Focal adhesion, ECM-receptor interaction, Toll-like receptor signaling pathway
SPP2	164	Y	H	benign	deleterious
SPPL2C	625	L	F	probably damaging	neutral
SPR	83	L	V	benign	neutral	Folate biosynthesis
SPRED2	97	K	R	benign	neutral
SPRED2	202	Y	F	benign	neutral
SPRTN	233	V	G	benign	neutral
SPRTN	242	P	L	benign	deleterious
SPRTN	412	E	V	probably damaging	deleterious
SPTY2D1	441	S	G	possibly damaging	neutral
SPZ1	273	K	E	benign	neutral
SQRDL	17	A	T	benign	neutral	Sulfur metabolism
SQRDL	299	S	G	benign	neutral	Sulfur metabolism
SRA1	126	R	C	benign	deleterious
SRBD1	81	V	M	benign	neutral
SRCAP	560	E	D	unknown	neutral
SRCAP	1650	A	G	unknown	neutral
SRCAP	2794	R	P	unknown	deleterious
SRD5A3	171	V	I	benign	neutral	Steroid hormone biosynthesis
SRFBP1	100	I	V	benign	neutral
SRFBP1	257	E	Q	probably damaging	deleterious
SRFBP1	379	N	S	benign	neutral
SRRT	249	K	R	benign	neutral
SRRT	781	A	T	possibly damaging	neutral
SSC4D	493	R	Q	benign	neutral
SSH2	527	H	P	probably damaging	neutral	Axon guidance, Regulation of actin cytoskeleton
SSH2	634	N	S	benign	neutral	Axon guidance, Regulation of actin cytoskeleton
SSH2	730	D	G	benign	neutral	Axon guidance, Regulation of actin cytoskeleton
SSH2	753	S	P	benign	neutral	Axon guidance, Regulation of actin cytoskeleton
SSH2	884	P	A	benign	deleterious	Axon guidance, Regulation of actin cytoskeleton
SSH2	885	G	D	possibly damaging	neutral	Axon guidance, Regulation of actin cytoskeleton
SSH2	935	L	P	benign	neutral	Axon guidance, Regulation of actin cytoskeleton
SSH2	1017	V	G	probably damaging	deleterious	Axon guidance, Regulation of actin cytoskeleton
SSH2	1116	P	S	possibly damaging	neutral	Axon guidance, Regulation of actin cytoskeleton
SSH2	1187	W	Q	possibly damaging	deleterious	Axon guidance, Regulation of actin cytoskeleton
SSUH2	53	E	D	unknown	neutral
ST3GAL1	103	R	K	benign	neutral	Mucin type O-Glycan biosynthesis, Glycosaminoglycan biosynthesis - keratan sulfate, Glycosphingolipid biosynthesis - globo and isoglobo series, Glycosphingolipid biosynthesis - ganglio series
ST3GAL4	43	K	R	benign	neutral	Glycosphingolipid biosynthesis - lacto and neolacto series
ST3GAL6	305	Q	E	benign	neutral	Glycosphingolipid biosynthesis - lacto and neolacto series
ST6GALNAC1	72	R	K	probably damaging	neutral	Mucin type O-Glycan biosynthesis
ST6GALNAC1	215	R	G	possibly damaging	deleterious	Mucin type O-Glycan biosynthesis
ST6GALNAC1	535	Q	R	benign	neutral	Mucin type O-Glycan biosynthesis
ST6GALNAC4	132	V	M	benign	neutral	Glycosphingolipid biosynthesis - ganglio series
ST8SIA4	39	D	E	benign	neutral
STAC3	221	P	A	benign	neutral
STAC3	223	D	N	benign	neutral
STAMBP	183	Q	R	benign	neutral	Endocytosis
STAMBP	315	N	S	benign	deleterious	Endocytosis
STAMBPL1	227	A	V	benign	neutral
STAMBPL1	261	L	F	possibly damaging	neutral
STAMBPL1	397	L	V	benign	neutral
STAR	202	M	T	benign	neutral	Ovarian steroidogenesis, Aldosterone synthesis and secretion
STARD5	154	H	Y	possibly damaging	neutral
STARD6	73	T	R	benign	neutral
STARD6	76	K	N	probably damaging	deleterious
STARD6	122	G	R	benign	deleterious
STAT6	78	L	V	benign	neutral	Jak-STAT signaling pathway, Hepatitis B, Inflammatory bowel disease (IBD)
STAT6	82	S	N	benign	neutral	Jak-STAT signaling pathway, Hepatitis B, Inflammatory bowel disease (IBD)
STAT6	483	N	S	benign	deleterious	Jak-STAT signaling pathway, Hepatitis B, Inflammatory bowel disease (IBD)
STAT6	485	N	S	benign	neutral	Jak-STAT signaling pathway, Hepatitis B, Inflammatory bowel disease (IBD)
STAU1	345	V	A	benign	deleterious
STAU1	380	I	V	benign	neutral
STEAP4	4	T	I	benign	neutral
STEAP4	137	I	V	benign	neutral
STK16	141	A	T	benign	neutral
STK19	141	G	C	probably damaging	deleterious
STK31	380	E	G	benign	deleterious
STK31	402	D	N	benign	neutral
STK31	883	V	G	benign	neutral
STK36	377	A	V	benign	neutral	Hedgehog signaling pathway - fly, Pathways in cancer, Basal cell carcinoma
STK36	396	P	L	benign	deleterious	Hedgehog signaling pathway - fly, Pathways in cancer, Basal cell carcinoma
STOML1	22	S	N	benign	neutral
STOML1	104	M	V	benign	neutral
STON2	173	L	V	benign	neutral
STON2	316	A	T	benign	neutral
STON2	324	Y	C	benign	neutral
STON2	337	K	R	benign	neutral
STON2	931	E	D	benign	neutral
STOX1	329	E	K	possibly damaging	deleterious
STOX1	404	H	Y	probably damaging	deleterious
STOX1	428	S	L	probably damaging	deleterious
STOX1	492	R	Q	benign	neutral
STOX1	778	S	P	benign	neutral
STOX1	846	A	T	benign	neutral
STOX1	858	Y	C	benign	neutral
STOX1	928	N	T	benign	deleterious
STRA8	74	H	R	benign	deleterious
STRA8	201	N	S	benign	neutral
STRA8	255	G	S	benign	neutral
STRA8	273	V	M	benign	neutral
STRADB	346	V	I	benign	neutral	mTOR signaling pathway, AMPK signaling pathway
STX19	176	E	D	benign	neutral	SNARE interactions in vesicular transport
STX2	165	Y	F	benign	deleterious	SNARE interactions in vesicular transport, Synaptic vesicle cycle
STX2	269	M	T	benign	neutral	SNARE interactions in vesicular transport, Synaptic vesicle cycle
STYK1	179	Q	H	benign	neutral
STYK1	285	T	S	benign	neutral
STYX	197	G	D	probably damaging	neutral
SUGP2	122	G	S	benign	neutral
SUGP2	170	S	P	benign	neutral
SUGP2	176	Y	C	benign	neutral
SUGP2	182	A	S	benign	neutral
SUGP2	231	N	S	benign	neutral
SUGP2	601	V	A	benign	deleterious
SUGP2	699	A	T	benign	neutral
SUGT1	198	N	K	benign	neutral	NOD-like receptor signaling pathway, Plant-pathogen interaction
SULT1B1	215	R	Q	benign	neutral
SULT1C2	39	P	S	possibly damaging	deleterious
SULT1C4	263	M	I	benign	deleterious
SUN2	185	S	C	probably damaging	deleterious
SUN2	360	R	H	benign	deleterious
SUOX	184	A	M	benign	deleterious	Sulfur metabolism
SUPT6H	19	E	D	unknown	neutral
SUPT6H	711	M	L	benign	neutral
SUPT6H	1290	N	S	benign	deleterious
SUSD1	122	F	Y	benign	neutral
SUSD1	163	E	V	benign	deleterious
SUSD1	228	E	D	benign	neutral
SUSD1	506	K	Q	benign	deleterious
SUSD6	19	V	A	benign	neutral
SUSD6	294	T	R	probably damaging	deleterious
SWAP70	175	A	V	benign	neutral
SYNC	143	V	L	benign	neutral
SYNC	464	A	V	possibly damaging	neutral
SYNE3	204	R	Q	benign	neutral
SYNE3	235	A	E	benign	neutral
SYNE3	682	H	Y	benign	neutral
SYNE3	743	E	K	benign	deleterious
SYNE3	815	S	P	benign	deleterious
SYNE3	843	A	T	benign	deleterious
SYNE3	868	E	K	benign	deleterious
SYNE3	933	C	R	benign	deleterious
SYNGR4	94	A	S	benign	neutral
SYNPO2	108	T	P	benign	neutral
SYNPO2	267	E	G	probably damaging	deleterious
SYNPO2	458	Q	H	probably damaging	neutral
SYNPO2	528	D	A	possibly damaging	neutral
SYNPO2	861	P	A	benign	deleterious
SYPL1	61	Q	L	benign	neutral
SYPL1	94	G	D	benign	neutral
SYPL1	96	N	T	benign	deleterious
SYT13	218	H	R	benign	deleterious
SYT13	284	P	L	benign	deleterious
SYT13	317	N	S	benign	neutral
SYTL4	122	Q	H	benign	deleterious
SYTL4	123	K	R	benign	neutral
SZRD1	31	Q	R	possibly damaging	neutral
TAC4	25	E	K	probably damaging	deleterious	Neuroactive ligand-receptor interaction
TAC4	55	V	M	probably damaging	neutral	Neuroactive ligand-receptor interaction
TADA3	226	M	L	benign	neutral
TAF11	19	D	E	benign	neutral	Basal transcription factors
TAF1A	179	I	V	benign	neutral
TAF1B	450	V	L	benign	neutral
TAF3	427	K	R	possibly damaging	neutral	Basal transcription factors, Herpes simplex infection
TAF3	436	K	R	benign	neutral	Basal transcription factors, Herpes simplex infection
TAF3	438	I	V	benign	neutral	Basal transcription factors, Herpes simplex infection
TAF4B	187	T	S	possibly damaging	neutral	Basal transcription factors, Huntington's disease, Herpes simplex infection
TAF4B	428	T	A	benign	neutral	Basal transcription factors, Huntington's disease, Herpes simplex infection
TAF4B	499	V	A	benign	neutral	Basal transcription factors, Huntington's disease, Herpes simplex infection
TAF4B	827	T	A	benign	neutral	Basal transcription factors, Huntington's disease, Herpes simplex infection
TANK	94	N	D	benign	deleterious	RIG-I-like receptor signaling pathway
TANK	134	V	I	benign	neutral	RIG-I-like receptor signaling pathway
TANK	150	D	E	benign	neutral	RIG-I-like receptor signaling pathway
TAPBP	4	L	V	unknown	neutral	Antigen processing and presentation
TAPBP	74	A	T	benign	neutral	Antigen processing and presentation
TARBP2	6	Q	R	possibly damaging	neutral
TARBP2	275	K	R	probably damaging	neutral
TAS2R16	118	L	M	probably damaging	neutral	Taste transduction
TAS2R16	136	I	V	possibly damaging	neutral	Taste transduction
TAS2R16	159	H	D	possibly damaging	deleterious	Taste transduction
TAS2R16	216	N	I	possibly damaging	deleterious	Taste transduction
TAS2R16	230	A	G	benign	deleterious	Taste transduction
TAS2R7	126	I	L	possibly damaging	neutral	Taste transduction
TAT	47	D	E	benign	neutral	Ubiquinone and other terpenoid-quinone biosynthesis, Cysteine and methionine metabolism, Tyrosine metabolism, Phenylalanine metabolism, Phenylalanine, tyrosine and tryptophan biosynthesis, Novobiocin biosynthesis, Isoquinoline alkaloid biosynthesis, Tropane, piperidine and pyridine alkaloid biosynthesis, Biosynthesis of amino acids
TATDN1	86	K	E	benign	neutral
TATDN1	110	I	V	benign	neutral
TATDN3	53	M	I	benign	neutral
TBC1D16	110	R	H	benign	deleterious
TBC1D16	758	T	V	benign	neutral
TBC1D21	176	V	L	benign	neutral
TBC1D30	663	G	A	benign	neutral
TBC1D30	666	D	E	benign	neutral
TBC1D30	719	P	S	benign	deleterious
TBC1D5	529	K	R	possibly damaging	neutral
TBC1D5	625	D	E	benign	neutral
TBC1D5	634	V	A	benign	neutral
TBCB	57	Y	H	possibly damaging	deleterious
TBCB	147	Q	K	benign	neutral
TBCC	79	E	D	benign	neutral
TBCCD1	366	V	I	possibly damaging	neutral
TBRG4	452	G	A	possibly damaging	deleterious
TBX19	311	S	N	benign	neutral
TBX5	510	P	S	benign	neutral
TCAP	10	V	L	benign	neutral
TCEAL7	23	R	C	benign	neutral
TCEAL7	72	C	R	probably damaging	neutral
TCEAL7	83	F	C	probably damaging	deleterious
TCEAL9	79	E	A	probably damaging	deleterious
TCEANC2	73	R	Q	possibly damaging	neutral
TCEANC2	84	T	A	benign	deleterious
TCERG1	259	S	P	benign	neutral	Spliceosome, Longevity regulating pathway - worm
TCERG1L	351	T	A	benign	deleterious
TCERG1L	454	T	S	benign	deleterious
TCERG1L	468	T	A	benign	deleterious
TCF23	32	R	S	benign	neutral
TCF23	201	L	F	probably damaging	neutral
TCHHL1	382	S	P	probably damaging	deleterious
TCHHL1	494	G	R	benign	deleterious
TCHHL1	505	L	P	benign	deleterious
TCHHL1	799	S	G	probably damaging	deleterious
TCHHL1	805	L	S	possibly damaging	deleterious
TCHP	24	R	Q	benign	neutral
TCHP	47	C	R	benign	neutral
TCHP	414	E	A	benign	deleterious
TCL1A	54	E	Q	benign	neutral	PI3K-Akt signaling pathway
TCN2	254	M	T	benign	deleterious	Vitamin digestion and absorption
TCN2	265	T	M	probably damaging	neutral	Vitamin digestion and absorption
TCN2	399	R	Q	benign	neutral	Vitamin digestion and absorption
TCTN2	178	G	E	possibly damaging	deleterious
TCTN3	99	V	A	benign	neutral
TCTN3	291	N	D	benign	neutral
TCTN3	488	R	E	benign	neutral
TCTN3	507	I	V	benign	neutral
TCTN3	603	P	A	possibly damaging	neutral
TDO2	225	K	E	benign	deleterious	Tryptophan metabolism
TDP1	36	A	T	benign	neutral
TDRD1	310	D	E	benign	neutral
TDRD1	417	E	K	benign	neutral
TDRD1	1141	N	S	possibly damaging	deleterious
TDRD1	1151	V	I	benign	neutral
TDRD10	45	V	I	benign	neutral
TDRD10	146	D	E	benign	neutral
TDRD12	295	N	T	benign	deleterious
TDRD3	379	V	M	benign	neutral
TDRD3	490	Q	P	benign	neutral
TDRD3	502	S	C	benign	neutral
TDRD3	573	D	E	benign	neutral
TDRD3	574	Y	H	benign	neutral
TDRD3	698	I	M	possibly damaging	neutral
TDRD6	595	I	V	benign	neutral
TDRD6	760	P	S	benign	deleterious
TDRD6	786	Y	H	benign	deleterious
TDRD6	860	V	I	probably damaging	neutral
TDRD6	945	Q	R	probably damaging	deleterious
TDRD6	980	H	Y	probably damaging	deleterious
TDRD6	1212	S	T	benign	neutral
TDRD6	1558	V	A	benign	neutral
TDRD6	1733	S	I	benign	deleterious
TDRD6	1811	Y	S	benign	deleterious
TDRD7	421	H	C	benign	neutral
TDRKH	238	K	R	benign	neutral
TEFM	41	K	E	benign	neutral
TEKT1	110	H	R	benign	neutral
TEKT5	96	Q	R	benign	neutral
TEKT5	343	N	S	benign	neutral
TEKT5	351	D	E	benign	deleterious
TEN1	39	Q	R	benign	neutral
TESK2	343	R	Q	benign	deleterious
TESMIN	186	C	S	benign	deleterious
TESMIN	286	N	S	benign	neutral
TESMIN	288	S	P	benign	neutral
TESPA1	345	V	L	probably damaging	neutral
TEX101	149	Q	R	possibly damaging	deleterious
TEX101	202	L	V	possibly damaging	neutral
TEX14	184	Q	P	benign	deleterious
TEX14	387	T	A	benign	deleterious
TEX14	1080	S	G	benign	deleterious
TEX14	1128	S	A	benign	neutral
TEX14	1266	E	G	benign	deleterious
TEX2	398	S	G	benign	neutral
TEX2	457	D	E	benign	neutral
TEX2	724	K	R	benign	neutral
TEX36	27	T	M	probably damaging	deleterious
TEX37	121	G	D	possibly damaging	deleterious
TEX37	164	V	A	benign	neutral
TEX9	15	G	E	probably damaging	neutral
TEX9	98	H	Y	benign	neutral
TEX9	204	M	V	possibly damaging	deleterious
TEX9	216	N	K	possibly damaging	deleterious
TEX9	244	N	T	benign	neutral
TFF2	49	S	G	benign	deleterious
TFPI	48	K	R	probably damaging	neutral	Complement and coagulation cascades
TFPI	213	G	R	probably damaging	deleterious	Complement and coagulation cascades
TFPI	236	N	D	probably damaging	neutral	Complement and coagulation cascades
TFPI	244	P	T	possibly damaging	deleterious	Complement and coagulation cascades
TFPI	246	K	E	possibly damaging	neutral	Complement and coagulation cascades
TFPI	268	K	E	probably damaging	neutral	Complement and coagulation cascades
TFPI	269	K	R	possibly damaging	neutral	Complement and coagulation cascades
TFPI	271	F	Y	probably damaging	neutral	Complement and coagulation cascades
TFPI	273	Q	R	benign	neutral	Complement and coagulation cascades
TGS1	129	H	Y	benign	deleterious	RNA transport
TGS1	759	V	I	benign	neutral	RNA transport
THAP1	56	E	D	benign	neutral
THAP9	182	R	Q	benign	neutral
THAP9	338	M	T	benign	deleterious
THAP9	864	V	I	benign	neutral
THAP9	885	H	Y	benign	neutral
THEGL	157	R	Q	possibly damaging	neutral
THEGL	216	L	M	probably damaging	neutral
THEGL	486	R	H	unknown	neutral
THEM5	149	Y	C	possibly damaging	deleterious
THEMIS	352	A	P	possibly damaging	deleterious
THEMIS	356	E	K	possibly damaging	neutral
THEMIS	400	L	F	possibly damaging	neutral
THEMIS	412	A	V	possibly damaging	neutral
THOC6	73	Q	H	benign	neutral	RNA transport
THUMPD1	297	Q	E	benign	neutral
THUMPD3	192	A	T	benign	neutral
TIGD3	362	Q	R	benign	neutral
TIGIT	4	C	R	possibly damaging	deleterious	Cell adhesion molecules (CAMs)
TIMD4	192	T	A	possibly damaging	deleterious
TIMD4	250	L	F	probably damaging	neutral
TIMELESS	330	I	V	benign	neutral
TIMELESS	582	V	I	benign	neutral
TIMELESS	933	A	S	benign	neutral
TIMM21	56	C	Y	benign	neutral
TIPIN	150	L	V	benign	neutral
TIPIN	232	N	S	benign	neutral
TIPRL	264	D	G	benign	neutral
TLR4	57	K	E	benign	neutral	NF-kappa B signaling pathway, HIF-1 signaling pathway, Phagosome, PI3K-Akt signaling pathway, Toll-like receptor signaling pathway, Pathogenic Escherichia coli infection, Salmonella infection, Pertussis, Legionellosis, Leishmaniasis, Chagas disease (American trypanosomiasis), Malaria, Toxoplasmosis, Amoebiasis, Tuberculosis, Hepatitis B, Measles, Influenza A, Proteoglycans in cancer, Inflammatory bowel disease (IBD), Rheumatoid arthritis
TLR4	565	Q	R	benign	neutral	NF-kappa B signaling pathway, HIF-1 signaling pathway, Phagosome, PI3K-Akt signaling pathway, Toll-like receptor signaling pathway, Pathogenic Escherichia coli infection, Salmonella infection, Pertussis, Legionellosis, Leishmaniasis, Chagas disease (American trypanosomiasis), Malaria, Toxoplasmosis, Amoebiasis, Tuberculosis, Hepatitis B, Measles, Influenza A, Proteoglycans in cancer, Inflammatory bowel disease (IBD), Rheumatoid arthritis
TLR4	570	S	N	benign	neutral	NF-kappa B signaling pathway, HIF-1 signaling pathway, Phagosome, PI3K-Akt signaling pathway, Toll-like receptor signaling pathway, Pathogenic Escherichia coli infection, Salmonella infection, Pertussis, Legionellosis, Leishmaniasis, Chagas disease (American trypanosomiasis), Malaria, Toxoplasmosis, Amoebiasis, Tuberculosis, Hepatitis B, Measles, Influenza A, Proteoglycans in cancer, Inflammatory bowel disease (IBD), Rheumatoid arthritis
TM2D2	64	G	V	benign	neutral
TM2D2	84	E	D	benign	neutral
TM2D2	125	D	E	benign	neutral
TM2D2	131	S	G	benign	neutral
TM2D2	132	P	T	benign	deleterious
TM4SF1	189	I	V	benign	neutral
TM4SF20	27	A	V	possibly damaging	neutral
TM7SF3	358	M	V	benign	neutral
TM7SF3	588	K	R	benign	neutral
TM9SF1	32	G	A	benign	neutral
TM9SF1	529	Y	H	possibly damaging	neutral
TMBIM1	4	P	A	probably damaging	deleterious
TMBIM1	21	P	L	probably damaging	deleterious
TMBIM1	61	H	Q	possibly damaging	neutral
TMBIM1	171	F	L	possibly damaging	deleterious
TMBIM1	227	G	A	benign	deleterious
TMBIM1	256	L	V	benign	neutral
TMBIM1	279	T	S	benign	neutral
TMBIM1	298	Y	H	possibly damaging	neutral
TMBIM1	310	R	Q	benign	neutral
TMC5	22	S	F	possibly damaging	deleterious
TMC5	53	N	S	benign	neutral
TMC5	159	L	V	probably damaging	neutral
TMC5	167	Q	E	benign	neutral
TMC5	454	R	K	benign	neutral
TMC5	608	T	A	probably damaging	deleterious
TMC5	629	V	A	benign	deleterious
TMC5	766	L	I	probably damaging	neutral
TMCC3	370	Y	H	probably damaging	deleterious
TMCO2	38	Q	E	benign	neutral
TMCO2	41	L	W	probably damaging	deleterious
TMCO2	91	L	F	probably damaging	deleterious
TMCO6	57	C	R	benign	neutral
TMCO6	66	E	Q	benign	neutral
TMCO6	338	Q	H	possibly damaging	neutral
TMCO6	340	R	Q	benign	neutral
TMED5	4	K	T	benign	neutral
TMEM100	58	I	V	possibly damaging	neutral
TMEM100	104	A	V	probably damaging	neutral
TMEM104	132	M	L	possibly damaging	neutral
TMEM106A	54	A	T	benign	neutral
TMEM106A	185	P	S	probably damaging	deleterious
TMEM106B	128	V	I	possibly damaging	neutral
TMEM108	244	Y	F	probably damaging	neutral
TMEM108	355	A	D	probably damaging	deleterious
TMEM108	362	A	P	possibly damaging	deleterious
TMEM115	237	G	S	benign	neutral
TMEM126B	66	K	E	benign	neutral
TMEM128	98	Y	F	probably damaging	neutral
TMEM136	64	T	A	benign	neutral
TMEM139	154	G	A	probably damaging	deleterious
TMEM140	163	L	V	possibly damaging	neutral
TMEM14A	35	V	I	benign	neutral
TMEM14A	64	A	T	benign	neutral
TMEM14A	66	I	M	benign	neutral
TMEM150B	164	I	V	benign	neutral
TMEM156	93	E	K	probably damaging	neutral
TMEM156	122	I	F	possibly damaging	deleterious
TMEM156	242	V	A	possibly damaging	neutral
TMEM168	48	I	L	possibly damaging	neutral
TMEM168	611	T	R	benign	neutral
TMEM169	86	Y	C	possibly damaging	neutral
TMEM171	264	P	Q	benign	deleterious
TMEM174	243	R	H	benign	neutral
TMEM177	112	G	R	probably damaging	neutral
TMEM192	170	D	N	possibly damaging	neutral
TMEM198	43	I	V	benign	neutral
TMEM209	132	P	S	benign	deleterious
TMEM209	276	S	N	benign	neutral
TMEM209	412	E	D	benign	neutral
TMEM209	501	I	V	benign	neutral
TMEM209	509	I	T	possibly damaging	deleterious
TMEM211	95	P	S	possibly damaging	deleterious
TMEM213	31	G	S	benign	neutral
TMEM217	25	A	S	possibly damaging	neutral
TMEM217	169	I	V	benign	neutral
TMEM218	45	A	P	benign	neutral
TMEM218	76	I	V	benign	neutral
TMEM225	76	L	F	benign	neutral
TMEM225	194	P	R	probably damaging	deleterious
TMEM231	224	Y	H	benign	deleterious
TMEM232	244	E	K	possibly damaging	neutral
TMEM232	391	S	P	benign	neutral
TMEM232	393	K	N	possibly damaging	deleterious
TMEM234	78	T	A	possibly damaging	deleterious
TMEM245	431	G	A	possibly damaging	deleterious
TMEM248	110	V	L	benign	neutral
TMEM25	106	N	I	benign	deleterious
TMEM25	112	P	A	benign	deleterious
TMEM25	200	R	H	benign	neutral
TMEM25	239	V	I	benign	neutral
TMEM25	318	D	E	benign	neutral
TMEM252	143	A	D	probably damaging	deleterious
TMEM254	62	I	V	possibly damaging	neutral
TMEM254	81	H	Y	benign	deleterious
TMEM33	151	A	T	benign	neutral
TMEM37	36	S	C	probably damaging	neutral
TMEM39A	16	S	A	benign	neutral
TMEM41B	37	D	G	benign	neutral
TMEM41B	63	S	A	benign	neutral
TMEM45A	29	F	C	possibly damaging	deleterious
TMEM45A	99	K	Q	possibly damaging	neutral
TMEM45A	206	Q	H	possibly damaging	deleterious
TMEM45B	101	I	V	benign	neutral
TMEM45B	185	G	A	probably damaging	deleterious
TMEM45B	220	C	S	possibly damaging	deleterious
TMEM45B	223	Y	F	probably damaging	deleterious
TMEM51	110	A	T	benign	neutral
TMEM52B	82	P	A	probably damaging	deleterious
TMEM54	97	S	L	benign	neutral
TMEM67	81	L	S	benign	deleterious
TMEM67	752	A	G	benign	neutral
TMEM68	29	F	L	benign	neutral
TMEM70	182	I	V	possibly damaging	neutral
TMEM74	31	A	S	benign	neutral
TMEM74	34	A	T	probably damaging	neutral
TMEM74	194	I	V	benign	neutral
TMEM87A	22	S	A	benign	neutral
TMEM89	113	R	Q	possibly damaging	neutral
TMEM89	139	H	Y	possibly damaging	deleterious
TMF1	164	L	S	benign	neutral
TMF1	196	V	I	benign	neutral
TMF1	378	E	A	possibly damaging	deleterious
TMF1	412	V	A	benign	neutral
TMF1	710	A	S	possibly damaging	neutral
TMIGD1	57	Q	E	possibly damaging	neutral
TMIGD1	93	S	R	benign	deleterious
TMIGD1	157	K	R	benign	neutral
TMIGD2	49	A	D	probably damaging	deleterious
TMIGD3	293	S	F	probably damaging	deleterious
TMIGD3	305	G	A	probably damaging	deleterious
TMIGD3	324	R	T	probably damaging	neutral
TMOD4	211	P	A	benign	deleterious
TMPRSS11A	416	A	T	benign	neutral
TMPRSS11D	79	R	N	benign	neutral
TMPRSS11D	410	D	H	probably damaging	deleterious
TMPRSS11E	258	R	Q	benign	neutral
TMPRSS11F	271	A	T	possibly damaging	neutral
TMPRSS11F	319	I	L	benign	neutral
TMPRSS11F	322	P	R	probably damaging	deleterious
TMPRSS11F	396	D	E	probably damaging	neutral
TMPRSS4	195	A	D	benign	neutral	Influenza A
TMPRSS7	72	K	E	benign	deleterious
TMPRSS7	189	M	R	benign	neutral
TMPRSS7	215	N	S	benign	neutral
TMPRSS7	500	V	M	benign	neutral
TMPRSS7	505	G	R	benign	deleterious
TMPRSS7	691	L	F	benign	deleterious
TMTC2	472	I	V	benign	neutral
TMTC4	467	F	L	benign	neutral
TMX1	186	L	V	benign	neutral
TNF	143	Q	H	benign	neutral	MAPK signaling pathway, Cytokine-cytokine receptor interaction, NF-kappa B signaling pathway, Sphingolipid signaling pathway, mTOR signaling pathway, Apoptosis, TGF-beta signaling pathway, Osteoclast differentiation, Antigen processing and presentation, Toll-like receptor signaling pathway, NOD-like receptor signaling pathway, RIG-I-like receptor signaling pathway, Hematopoietic cell lineage, Natural killer cell mediated cytotoxicity, T cell receptor signaling pathway, Fc epsilon RI signaling pathway, TNF signaling pathway, Adipocytokine signaling pathway, Type II diabetes mellitus, Insulin resistance, Non-alcoholic fatty liver disease (NAFLD), AGE-RAGE signaling pathway in diabetic complications, Type I diabetes mellitus, Alzheimer's disease, Amyotrophic lateral sclerosis (ALS), Pertussis, Legionellosis, Leishmaniasis, Chagas disease (American trypanosomiasis), African trypanosomiasis, Malaria, Toxoplasmosis, Amoebiasis, Tuberculosis, Hepatitis C, Hepatitis B, Influenza A, HTLV-I infection, Herpes simplex infection, Proteoglycans in cancer, Asthma, Inflammatory bowel disease (IBD), Systemic lupus erythematosus, Rheumatoid arthritis, Allograft rejection, Graft-versus-host disease, Hypertrophic cardiomyopathy (HCM), Dilated cardiomyopathy
TNFAIP3	125	A	V	possibly damaging	neutral	NF-kappa B signaling pathway, NOD-like receptor signaling pathway, TNF signaling pathway, Measles, Epstein-Barr virus infection
TNFAIP3	293	D	V	probably damaging	deleterious	NF-kappa B signaling pathway, NOD-like receptor signaling pathway, TNF signaling pathway, Measles, Epstein-Barr virus infection
TNFAIP6	213	E	D	benign	neutral
TNFRSF19	213	Y	C	probably damaging	deleterious	Cytokine-cytokine receptor interaction
TNFRSF1A	74	G	A	possibly damaging	deleterious	MAPK signaling pathway, Cytokine-cytokine receptor interaction, NF-kappa B signaling pathway, Sphingolipid signaling pathway, mTOR signaling pathway, Apoptosis, Apoptosis - multiple species, Osteoclast differentiation, TNF signaling pathway, Adipocytokine signaling pathway, Insulin resistance, Non-alcoholic fatty liver disease (NAFLD), Alzheimer's disease, Amyotrophic lateral sclerosis (ALS), Chagas disease (American trypanosomiasis), Toxoplasmosis, Tuberculosis, Hepatitis C, Influenza A, HTLV-I infection, Herpes simplex infection
TNFRSF21	201	K	R	benign	neutral	Cytokine-cytokine receptor interaction
TNFRSF21	224	S	A	benign	neutral	Cytokine-cytokine receptor interaction
TNFRSF21	614	V	A	possibly damaging	neutral	Cytokine-cytokine receptor interaction
TNFRSF8	328	P	G	possibly damaging	deleterious	Cytokine-cytokine receptor interaction
TNFRSF8	346	A	T	benign	neutral	Cytokine-cytokine receptor interaction
TNFRSF9	103	E	A	benign	deleterious	Cytokine-cytokine receptor interaction
TNFRSF9	177	P	S	benign	neutral	Cytokine-cytokine receptor interaction
TNFSF10	152	N	D	benign	neutral	Cytokine-cytokine receptor interaction, FoxO signaling pathway, Apoptosis, Natural killer cell mediated cytotoxicity, Measles, Influenza A
TNFSF10	171	N	K	probably damaging	deleterious	Cytokine-cytokine receptor interaction, FoxO signaling pathway, Apoptosis, Natural killer cell mediated cytotoxicity, Measles, Influenza A
TNFSF15	159	T	I	probably damaging	deleterious	Cytokine-cytokine receptor interaction
TNFSF15	167	Q	K	benign	neutral	Cytokine-cytokine receptor interaction
TNFSF15	170	R	Q	benign	neutral	Cytokine-cytokine receptor interaction
TNFSF18	71	L	F	benign	neutral	Cytokine-cytokine receptor interaction
TNFSF4	208	E	K	possibly damaging	deleterious	Cytokine-cytokine receptor interaction
TNFSF9	143	V	I	possibly damaging	neutral	Cytokine-cytokine receptor interaction
TNMD	235	A	T	benign	neutral
TNNI3	99	Q	E	benign	neutral	cAMP signaling pathway, Cardiac muscle contraction, Adrenergic signaling in cardiomyocytes, Hypertrophic cardiomyopathy (HCM), Dilated cardiomyopathy
TNS4	13	G	S	benign	deleterious
TNS4	49	G	R	probably damaging	deleterious
TNS4	217	P	L	benign	deleterious
TNS4	433	R	S	benign	deleterious
TNS4	506	D	G	probably damaging	deleterious
TOPORS	546	N	S	unknown	neutral
TOPORS	1023	S	L	benign	neutral
TOX	200	V	I	benign	neutral
TOX2	342	A	V	benign	neutral
TOX4	181	S	G	benign	neutral
TOX4	546	P	S	benign	neutral
TP53	351	K	M	possibly damaging	neutral	Endocrine resistance, Platinum drug resistance, MAPK signaling pathway, Sphingolipid signaling pathway, Cell cycle, p53 signaling pathway, PI3K-Akt signaling pathway, Apoptosis, Longevity regulating pathway, Wnt signaling pathway, Neurotrophin signaling pathway, Thyroid hormone signaling pathway, Amyotrophic lateral sclerosis (ALS), Huntington's disease, Hepatitis C, Hepatitis B, Measles, HTLV-I infection, Herpes simplex infection, Epstein-Barr virus infection, Pathways in cancer, Transcriptional misregulation in cancer, Viral carcinogenesis, Proteoglycans in cancer, MicroRNAs in cancer, Colorectal cancer, Pancreatic cancer, Endometrial cancer, Glioma, Prostate cancer, Thyroid cancer, Basal cell carcinoma, Melanoma, Bladder cancer, Chronic myeloid leukemia, Small cell lung cancer, Non-small cell lung cancer, Breast cancer, Central carbon metabolism in cancer
TP53I3	139	Q	R	benign	neutral	p53 signaling pathway
TP53INP1	148	T	A	benign	neutral	HTLV-I infection
TP53RK	136	P	S	benign	neutral
TPK1	136	K	R	benign	neutral	Thiamine metabolism
TPK1	188	I	V	benign	neutral	Thiamine metabolism
TPPP3	111	V	I	benign	neutral
TPRG1	78	M	I	benign	neutral
TPRG1	137	D	E	benign	neutral
TPRG1	165	R	C	benign	deleterious
TPRG1	234	G	A	benign	neutral
TRAF3IP2	178	D	A	possibly damaging	deleterious
TRAF3IP2	195	N	S	benign	neutral
TRAF3IP2	329	P	S	probably damaging	deleterious
TRAF3IP2	357	P	A	benign	neutral
TRAF5	133	I	M	possibly damaging	neutral	NF-kappa B signaling pathway, TNF signaling pathway, Herpes simplex infection, Epstein-Barr virus infection, Pathways in cancer, Viral carcinogenesis, Small cell lung cancer
TRAF5	185	I	T	benign	neutral	NF-kappa B signaling pathway, TNF signaling pathway, Herpes simplex infection, Epstein-Barr virus infection, Pathways in cancer, Viral carcinogenesis, Small cell lung cancer
TRAIP	134	T	A	benign	neutral
TRAIP	200	Y	F	possibly damaging	deleterious
TRAM2	274	M	V	benign	neutral
TRAPPC11	363	L	V	benign	neutral
TRAPPC11	941	V	M	benign	neutral
TREML1	89	V	K	benign	deleterious
TREML1	325	P	A	possibly damaging	deleterious
TREML1	355	S	A	benign	neutral
TRHR	221	N	S	benign	neutral	Calcium signaling pathway, Neuroactive ligand-receptor interaction
TRIM21	262	L	V	benign	neutral	Systemic lupus erythematosus
TRIM42	176	H	Q	benign	neutral
TRIM42	246	I	V	benign	neutral
TRIM50	55	V	E	probably damaging	deleterious
TRIM50	58	Q	R	benign	neutral
TRIM50	88	V	L	benign	neutral
TRIM55	373	P	T	benign	neutral
TRIM63	277	L	S	benign	neutral
TRIM68	158	E	D	benign	neutral
TRIM69	49	R	C	benign	deleterious
TRIM69	274	T	I	benign	neutral
TRIP11	130	S	P	benign	neutral
TRIP11	137	V	G	benign	neutral
TRIP11	145	S	P	benign	deleterious
TRIP11	224	N	T	benign	deleterious
TRIP11	320	K	R	benign	neutral
TRIP11	699	G	S	benign	neutral
TRIP11	1351	E	A	benign	deleterious
TRIP11	1383	L	V	benign	neutral
TRIP11	1395	I	M	benign	neutral
TRIP11	1425	S	A	probably damaging	deleterious
TRIP11	1430	F	L	benign	neutral
TRIT1	299	T	A	benign	neutral	Zeatin biosynthesis
TRMT10B	62	E	G	benign	neutral
TRMT10C	54	S	N	benign	neutral
TRMT13	394	N	I	benign	deleterious
TRMT6	335	E	D	benign	neutral
TRMT61B	85	L	P	possibly damaging	deleterious
TRMT61B	88	L	F	probably damaging	neutral
TRMT61B	305	E	D	benign	deleterious
TROAP	255	Q	E	benign	deleterious
TROAP	314	P	L	benign	deleterious
TROAP	456	P	S	probably damaging	deleterious
TROAP	487	G	E	probably damaging	deleterious
TROAP	519	E	G	possibly damaging	deleterious
TROAP	813	H	Q	benign	deleterious
TRPA1	954	N	D	benign	deleterious	Inflammatory mediator regulation of TRP channels
TRPC4AP	617	I	V	benign	neutral
TRPC4AP	640	N	S	benign	neutral
TRPC4AP	644	M	V	benign	neutral
TRPT1	246	S	G	benign	neutral
TRUB2	59	G	S	benign	deleterious
TRUB2	61	E	K	possibly damaging	neutral
TRUB2	114	R	G	benign	deleterious
TRUB2	281	D	G	benign	neutral
TSGA10IP	77	D	N	benign	deleterious
TSGA10IP	132	H	P	benign	deleterious
TSGA10IP	194	P	L	benign	neutral
TSGA10IP	240	R	K	benign	neutral
TSGA10IP	247	E	K	probably damaging	deleterious
TSGA10IP	259	G	R	probably damaging	deleterious
TSGA10IP	530	S	G	benign	deleterious
TSNAXIP1	588	T	A	benign	neutral
TSPAN1	177	D	N	benign	neutral
TSPEAR	384	I	V	benign	neutral
TSPEAR	506	H	N	possibly damaging	deleterious
TSSK3	146	N	S	benign	deleterious
TSTD2	113	K	R	probably damaging	neutral
TSTD2	433	S	C	probably damaging	deleterious
TSTD2	457	V	A	benign	neutral
TTC1	7	N	D	benign	neutral
TTC12	53	E	V	benign	deleterious
TTC12	509	Q	R	benign	neutral
TTC12	650	V	I	benign	neutral
TTC14	500	K	R	unknown	neutral
TTC14	727	P	Q	probably damaging	neutral
TTC14	736	E	D	benign	neutral
TTC16	512	S	R	benign	deleterious
TTC17	162	K	R	benign	neutral
TTC37	1183	S	A	benign	neutral	RNA degradation
TTC37	1251	E	K	benign	neutral	RNA degradation
TTC37	1257	K	R	possibly damaging	deleterious	RNA degradation
TTC37	1387	E	D	benign	neutral	RNA degradation
TTC4	18	L	V	possibly damaging	neutral
TTC4	118	V	I	benign	neutral
TTC4	141	T	M	benign	neutral
TTC4	335	A	E	benign	neutral
TTC5	38	D	H	benign	deleterious
TTC5	286	T	A	benign	neutral
TTC5	328	Q	H	benign	deleterious
TTF2	70	K	R	benign	neutral	Thyroid hormone synthesis
TTF2	221	S	A	benign	neutral	Thyroid hormone synthesis
TTF2	318	E	G	benign	deleterious	Thyroid hormone synthesis
TTF2	350	S	G	benign	deleterious	Thyroid hormone synthesis
TTF2	353	D	G	benign	deleterious	Thyroid hormone synthesis
TTF2	383	N	D	benign	neutral	Thyroid hormone synthesis
TTF2	400	G	S	benign	deleterious	Thyroid hormone synthesis
TTF2	426	S	N	benign	deleterious	Thyroid hormone synthesis
TTF2	646	F	S	benign	deleterious	Thyroid hormone synthesis
TTI1	259	Q	R	benign	neutral	mTOR signaling pathway
TTI1	373	I	V	benign	neutral	mTOR signaling pathway
TTI1	464	A	T	benign	neutral	mTOR signaling pathway
TTI1	580	E	D	benign	neutral	mTOR signaling pathway
TTI1	743	A	T	benign	neutral	mTOR signaling pathway
TTK	219	L	H	benign	neutral	Cell cycle, Cell cycle - yeast
TTK	234	Q	H	possibly damaging	neutral	Cell cycle, Cell cycle - yeast
TTK	407	W	R	possibly damaging	deleterious	Cell cycle, Cell cycle - yeast
TTK	770	C	H	benign	neutral	Cell cycle, Cell cycle - yeast
TTLL1	279	S	G	benign	neutral
TTLL1	372	K	R	benign	neutral
TTLL4	86	T	S	benign	neutral
TTLL4	93	T	A	benign	neutral
TTLL4	393	A	T	benign	neutral
TTR	21	G	S	benign	neutral	Thyroid hormone synthesis
TTR	71	E	D	benign	neutral	Thyroid hormone synthesis
TUBD1	334	K	R	benign	neutral
TUBGCP4	148	I	V	possibly damaging	neutral
TUBGCP4	153	I	V	possibly damaging	neutral
TUBGCP4	174	K	R	benign	neutral
TUFT1	167	S	N	benign	neutral
TULP2	64	E	K	possibly damaging	deleterious
TULP2	96	T	I	probably damaging	deleterious
TULP2	142	V	I	probably damaging	neutral
TULP2	152	P	S	possibly damaging	deleterious
TULP2	158	P	L	possibly damaging	deleterious
TULP2	200	D	G	probably damaging	deleterious
TULP2	278	R	Q	benign	neutral
TULP2	327	R	W	benign	deleterious
TULP2	350	V	M	probably damaging	deleterious
TULP2	382	R	Q	probably damaging	neutral
TVP23A	179	I	V	benign	neutral
TXN2	76	T	A	benign	neutral
TXNDC16	762	R	Q	benign	neutral
TXNDC8	70	H	Q	benign	deleterious
TYROBP	38	V	L	benign	neutral	Osteoclast differentiation, Natural killer cell mediated cytotoxicity
TYRP1	146	R	Q	benign	neutral	Tyrosine metabolism, Melanogenesis
TYRP1	153	R	H	benign	neutral	Tyrosine metabolism, Melanogenesis
TYRP1	333	V	I	benign	neutral	Tyrosine metabolism, Melanogenesis
TYW5	52	V	I	benign	neutral
UBE4A	173	I	S	benign	deleterious	Ubiquitin mediated proteolysis
UBE4A	237	I	T	benign	neutral	Ubiquitin mediated proteolysis
UBE4A	464	L	I	possibly damaging	neutral	Ubiquitin mediated proteolysis
UBE4A	583	T	S	benign	neutral	Ubiquitin mediated proteolysis
UBE4A	598	M	V	benign	neutral	Ubiquitin mediated proteolysis
UBE4B	295	S	A	benign	neutral	Ubiquitin mediated proteolysis, Protein processing in endoplasmic reticulum
UBE4B	382	A	V	possibly damaging	neutral	Ubiquitin mediated proteolysis, Protein processing in endoplasmic reticulum
UBE4B	393	S	F	benign	neutral	Ubiquitin mediated proteolysis, Protein processing in endoplasmic reticulum
UBN1	475	V	A	benign	neutral
UBN1	632	L	Q	benign	deleterious
UBN1	893	S	I	benign	deleterious
UBOX5	52	Y	C	benign	deleterious	Ubiquitin mediated proteolysis
UBOX5	68	I	M	possibly damaging	neutral	Ubiquitin mediated proteolysis
UBOX5	75	G	S	benign	neutral	Ubiquitin mediated proteolysis
UBOX5	107	P	L	benign	deleterious	Ubiquitin mediated proteolysis
UBOX5	391	V	A	benign	neutral	Ubiquitin mediated proteolysis
UBOX5	447	A	S	benign	neutral	Ubiquitin mediated proteolysis
UBQLNL	385	S	G	possibly damaging	deleterious	Protein processing in endoplasmic reticulum
UBQLNL	410	L	P	probably damaging	deleterious	Protein processing in endoplasmic reticulum
UBR7	293	A	V	benign	neutral
UBTD2	135	D	G	benign	deleterious
UBTD2	136	I	T	benign	neutral
UBTF	398	E	D	benign	neutral
UBXN1	151	R	K	benign	neutral
UBXN1	173	A	V	benign	neutral
UBXN10	8	N	T	probably damaging	deleterious
UBXN10	190	E	K	probably damaging	deleterious
UBXN10	195	Q	E	benign	neutral
UBXN8	226	A	T	probably damaging	neutral
UBXN8	237	L	F	probably damaging	deleterious
UCP2	153	G	A	benign	neutral
UEVLD	123	V	I	benign	neutral
UEVLD	210	L	V	benign	neutral
UEVLD	332	N	H	possibly damaging	deleterious
UEVLD	366	H	Q	benign	neutral
UFL1	622	A	P	benign	neutral
UNC50	25	N	T	benign	neutral
UNG	227	K	R	benign	neutral	Base excision repair, Primary immunodeficiency
UPK1A	140	D	N	benign	neutral
UPK2	179	A	V	benign	neutral
UPK3A	102	A	T	probably damaging	deleterious	Bladder cancer
UQCC1	93	T	A	benign	neutral
UQCRC2	9	S	A	benign	neutral	Oxidative phosphorylation, Cardiac muscle contraction, Non-alcoholic fatty liver disease (NAFLD), Alzheimer's disease, Parkinson's disease, Huntington's disease
UQCRC2	398	S	C	benign	deleterious	Oxidative phosphorylation, Cardiac muscle contraction, Non-alcoholic fatty liver disease (NAFLD), Alzheimer's disease, Parkinson's disease, Huntington's disease
URB2	197	V	L	benign	neutral
URB2	255	K	R	probably damaging	neutral
URB2	355	T	A	possibly damaging	deleterious
URB2	516	L	Q	probably damaging	deleterious
URB2	751	I	T	benign	neutral
URB2	900	V	I	possibly damaging	neutral
URB2	1113	P	L	probably damaging	deleterious
URB2	1446	S	A	probably damaging	neutral
UROD	144	R	Q	benign	neutral	Porphyrin and chlorophyll metabolism
USF3	351	A	V	benign	neutral
USF3	751	V	I	benign	neutral
USF3	933	D	E	benign	neutral
USF3	955	V	A	benign	neutral
USF3	964	T	A	benign	neutral
USF3	985	V	A	benign	neutral
USF3	1265	E	G	benign	deleterious
USF3	1566	M	V	benign	neutral
USF3	1572	S	T	benign	neutral
USF3	1578	S	G	benign	neutral
USF3	1931	T	A	benign	neutral
USO1	41	N	D	benign	neutral
USO1	67	H	R	benign	deleterious
USO1	820	T	A	benign	neutral
USO1	913	S	A	benign	neutral
USO1	915	K	R	probably damaging	neutral
USP2	25	S	P	benign	neutral
USP2	99	T	S	benign	neutral
USP2	478	R	H	benign	deleterious
USP21	71	A	G	unknown	neutral
USP36	307	K	R	benign	neutral
USP36	401	L	S	benign	deleterious
USP36	437	T	M	benign	deleterious
USP36	680	T	A	benign	neutral
USP36	754	P	L	benign	deleterious
USP36	796	H	Y	benign	deleterious
USP36	893	Q	H	benign	neutral
USP45	77	V	I	possibly damaging	neutral
USP47	635	K	R	benign	neutral
USP54	1033	C	G	benign	deleterious
USP54	1213	S	C	benign	neutral
USP54	1231	S	P	benign	neutral
USP54	1252	A	V	benign	neutral
USP54	1299	K	T	benign	neutral
USP54	1324	N	K	benign	deleterious
USP54	1631	S	P	benign	neutral
USP54	1698	I	V	benign	neutral
USP8	291	R	C	probably damaging	deleterious	Endocytosis
USPL1	48	A	S	probably damaging	neutral
USPL1	116	S	L	benign	deleterious
UTP15	48	P	S	probably damaging	deleterious	Ribosome biogenesis in eukaryotes
UTP18	350	S	A	benign	deleterious	Ribosome biogenesis in eukaryotes
UTP18	405	E	D	benign	neutral	Ribosome biogenesis in eukaryotes
UTP3	292	A	V	benign	neutral
UTP3	400	Q	K	benign	neutral
UTP6	155	R	C	benign	deleterious	Ribosome biogenesis in eukaryotes
UTP6	216	I	V	possibly damaging	neutral	Ribosome biogenesis in eukaryotes
UTP6	229	S	A	benign	neutral	Ribosome biogenesis in eukaryotes
UTP6	245	I	V	benign	neutral	Ribosome biogenesis in eukaryotes
UTP6	285	E	Q	benign	neutral	Ribosome biogenesis in eukaryotes
UTP6	426	E	D	benign	neutral	Ribosome biogenesis in eukaryotes
UTP6	569	I	L	benign	neutral	Ribosome biogenesis in eukaryotes
UTS2B	64	P	S	possibly damaging	deleterious
UTS2R	52	G	S	benign	neutral	Neuroactive ligand-receptor interaction
UVRAG	102	M	I	benign	neutral
VAPB	145	A	T	benign	neutral
VCAN	31	P	S	benign	deleterious	Cell adhesion molecules (CAMs)
VCAN	421	T	A	benign	deleterious	Cell adhesion molecules (CAMs)
VCAN	558	E	Q	benign	neutral	Cell adhesion molecules (CAMs)
VCAN	569	S	R	probably damaging	neutral	Cell adhesion molecules (CAMs)
VCAN	765	D	G	probably damaging	deleterious	Cell adhesion molecules (CAMs)
VCAN	784	T	A	probably damaging	deleterious	Cell adhesion molecules (CAMs)
VCAN	929	E	Q	possibly damaging	neutral	Cell adhesion molecules (CAMs)
VCAN	1050	S	R	benign	deleterious	Cell adhesion molecules (CAMs)
VCAN	1217	L	F	possibly damaging	neutral	Cell adhesion molecules (CAMs)
VCAN	1222	A	S	benign	neutral	Cell adhesion molecules (CAMs)
VCAN	1576	K	E	possibly damaging	neutral	Cell adhesion molecules (CAMs)
VCAN	1700	V	A	benign	deleterious	Cell adhesion molecules (CAMs)
VCAN	1779	P	A	benign	deleterious	Cell adhesion molecules (CAMs)
VCAN	2320	I	V	benign	neutral	Cell adhesion molecules (CAMs)
VCAN	2371	T	P	benign	deleterious	Cell adhesion molecules (CAMs)
VCAN	2464	S	P	probably damaging	neutral	Cell adhesion molecules (CAMs)
VCAN	2550	E	D	benign	neutral	Cell adhesion molecules (CAMs)
VCAN	2644	A	V	probably damaging	neutral	Cell adhesion molecules (CAMs)
VCAN	2809	D	G	possibly damaging	deleterious	Cell adhesion molecules (CAMs)
VCAN	2814	V	I	benign	neutral	Cell adhesion molecules (CAMs)
VCAN	2894	P	L	benign	deleterious	Cell adhesion molecules (CAMs)
VCAN	3062	L	P	benign	deleterious	Cell adhesion molecules (CAMs)
VCAN	3106	P	A	probably damaging	deleterious	Cell adhesion molecules (CAMs)
VCL	544	K	Q	benign	neutral	Focal adhesion, Adherens junction, Leukocyte transendothelial migration, Regulation of actin cytoskeleton, Bacterial invasion of epithelial cells, Shigellosis, Amoebiasis
VDR	307	E	D	benign	neutral	Endocrine and other factor-regulated calcium reabsorption, Mineral absorption, Tuberculosis
VEPH1	531	N	D	benign	neutral
VEPH1	679	Q	E	benign	neutral
VIPAS39	157	P	L	benign	deleterious
VKORC1	130	A	V	probably damaging	neutral	Ubiquinone and other terpenoid-quinone biosynthesis
VPS13B	325	P	S	possibly damaging	deleterious
VPS26A	54	L	V	benign	neutral	Endocytosis
VPS39	617	R	Q	benign	neutral
VPS45	503	I	V	benign	neutral	Endocytosis
VPS53	550	C	G	possibly damaging	deleterious
VPS54	254	M	I	benign	neutral
VPS54	599	I	T	possibly damaging	deleterious
VPS54	628	E	D	possibly damaging	neutral
VPS54	642	M	I	benign	neutral
VPS54	644	T	A	benign	neutral
VRK1	56	M	T	benign	neutral
VRK1	372	D	E	benign	neutral
VRK3	10	K	R	probably damaging	neutral
VRK3	249	V	I	benign	neutral
VRTN	483	A	E	benign	neutral
VSIG4	308	R	Q	probably damaging	deleterious	Complement and coagulation cascades
VSTM1	108	E	K	possibly damaging	deleterious
VTN	397	S	F	benign	deleterious	PI3K-Akt signaling pathway, Focal adhesion, ECM-receptor interaction, Complement and coagulation cascades, Proteoglycans in cancer
VWA3B	81	D	N	probably damaging	deleterious
VWA3B	290	S	G	benign	neutral
VWA3B	354	I	M	possibly damaging	neutral
VWA3B	355	Q	R	probably damaging	deleterious
VWA3B	441	K	R	benign	neutral
VWA3B	498	Q	R	benign	neutral
VWA3B	642	N	D	probably damaging	deleterious
VWA3B	782	S	T	benign	neutral
VWA5A	291	P	A	benign	neutral
VWA5A	612	N	S	benign	deleterious
VWA5A	698	V	A	benign	deleterious
WARS	390	F	L	benign	neutral	Aminoacyl-tRNA biosynthesis
WBP1L	58	N	S	benign	neutral
WDCP	153	I	V	benign	neutral
WDHD1	286	G	A	benign	deleterious
WDHD1	336	G	S	benign	neutral
WDHD1	340	N	K	possibly damaging	deleterious
WDHD1	884	Q	E	benign	neutral
WDHD1	885	N	S	benign	deleterious
WDHD1	904	T	I	benign	neutral
WDHD1	949	L	F	benign	neutral
WDHD1	955	N	D	benign	neutral
WDR11	401	V	L	benign	neutral
WDR11	415	V	G	benign	deleterious
WDR11	417	V	I	benign	neutral
WDR11	446	I	V	benign	neutral
WDR11	497	V	I	benign	neutral
WDR11	954	A	V	benign	neutral
WDR3	830	S	A	possibly damaging	neutral	Ribosome biogenesis in eukaryotes
WDR31	199	R	G	benign	neutral
WDR33	758	I	M	unknown	neutral	mRNA surveillance pathway
WDR35	974	S	A	benign	neutral
WDR35	1148	T	A	benign	neutral
WDR36	322	K	R	benign	neutral	Ribosome biogenesis in eukaryotes
WDR36	623	G	S	possibly damaging	deleterious	Ribosome biogenesis in eukaryotes
WDR36	922	S	A	benign	neutral	Ribosome biogenesis in eukaryotes
WDR41	51	Q	R	benign	deleterious
WDR46	50	N	S	benign	neutral
WDR46	91	L	F	benign	neutral
WDR59	43	N	S	benign	deleterious	mTOR signaling pathway
WDR63	57	D	E	possibly damaging	deleterious
WDR63	161	V	I	benign	neutral
WDR63	459	S	N	benign	neutral
WDR64	4	R	G	benign	neutral
WDR64	110	E	Q	benign	neutral
WDR64	206	S	N	benign	neutral
WDR64	297	S	P	benign	neutral
WDR64	587	K	R	benign	neutral
WDR64	651	P	S	benign	neutral
WDR88	124	C	G	benign	deleterious
WDR91	397	I	L	benign	neutral
WDR91	667	I	V	benign	neutral
WDR93	103	N	S	benign	deleterious
WDR93	105	M	T	benign	deleterious
WFDC11	38	L	F	benign	neutral
WFDC3	128	F	L	possibly damaging	neutral
WFDC3	153	H	Q	possibly damaging	deleterious
WIPF2	330	P	L	probably damaging	deleterious	Endocytosis
WIPF3	43	P	A	unknown	deleterious	Endocytosis
WISP3	152	V	A	benign	neutral
WISP3	165	S	G	benign	neutral
WNT1	365	V	I	benign	neutral	mTOR signaling pathway, Wnt signaling pathway, Hippo signaling pathway, Hippo signaling pathway - fly, Signaling pathways regulating pluripotency of stem cells, Melanogenesis, HTLV-I infection, Pathways in cancer, Proteoglycans in cancer, Basal cell carcinoma, Breast cancer
WNT10B	287	T	A	benign	neutral	mTOR signaling pathway, Wnt signaling pathway, Hippo signaling pathway, Signaling pathways regulating pluripotency of stem cells, Melanogenesis, HTLV-I infection, Pathways in cancer, Proteoglycans in cancer, Basal cell carcinoma, Breast cancer
WNT10B	377	D	E	benign	neutral	mTOR signaling pathway, Wnt signaling pathway, Hippo signaling pathway, Signaling pathways regulating pluripotency of stem cells, Melanogenesis, HTLV-I infection, Pathways in cancer, Proteoglycans in cancer, Basal cell carcinoma, Breast cancer
WNT9B	196	A	T	benign	neutral	mTOR signaling pathway, Wnt signaling pathway, Hippo signaling pathway, Signaling pathways regulating pluripotency of stem cells, Melanogenesis, HTLV-I infection, Pathways in cancer, Proteoglycans in cancer, Basal cell carcinoma, Breast cancer
WNT9B	278	K	Q	benign	neutral	mTOR signaling pathway, Wnt signaling pathway, Hippo signaling pathway, Signaling pathways regulating pluripotency of stem cells, Melanogenesis, HTLV-I infection, Pathways in cancer, Proteoglycans in cancer, Basal cell carcinoma, Breast cancer
WRAP53	432	S	N	benign	neutral
WRAP53	434	S	N	benign	neutral
WRAP73	298	A	T	benign	neutral
WRAP73	333	I	V	benign	neutral
WSB1	149	N	S	possibly damaging	deleterious
XCR1	111	I	V	benign	neutral	Cytokine-cytokine receptor interaction, Chemokine signaling pathway
XIAP	27	F	L	benign	neutral	Platinum drug resistance, NF-kappa B signaling pathway, Ubiquitin mediated proteolysis, Apoptosis, Apoptosis - fly, Apoptosis - multiple species, Focal adhesion, Toxoplasmosis, HTLV-I infection, Pathways in cancer, Small cell lung cancer
XIAP	46	T	A	benign	neutral	Platinum drug resistance, NF-kappa B signaling pathway, Ubiquitin mediated proteolysis, Apoptosis, Apoptosis - fly, Apoptosis - multiple species, Focal adhesion, Toxoplasmosis, HTLV-I infection, Pathways in cancer, Small cell lung cancer
XIAP	74	Q	R	possibly damaging	neutral	Platinum drug resistance, NF-kappa B signaling pathway, Ubiquitin mediated proteolysis, Apoptosis, Apoptosis - fly, Apoptosis - multiple species, Focal adhesion, Toxoplasmosis, HTLV-I infection, Pathways in cancer, Small cell lung cancer
XIAP	157	N	T	benign	deleterious	Platinum drug resistance, NF-kappa B signaling pathway, Ubiquitin mediated proteolysis, Apoptosis, Apoptosis - fly, Apoptosis - multiple species, Focal adhesion, Toxoplasmosis, HTLV-I infection, Pathways in cancer, Small cell lung cancer
XIAP	175	D	N	benign	neutral	Platinum drug resistance, NF-kappa B signaling pathway, Ubiquitin mediated proteolysis, Apoptosis, Apoptosis - fly, Apoptosis - multiple species, Focal adhesion, Toxoplasmosis, HTLV-I infection, Pathways in cancer, Small cell lung cancer
XIAP	199	Q	E	possibly damaging	neutral	Platinum drug resistance, NF-kappa B signaling pathway, Ubiquitin mediated proteolysis, Apoptosis, Apoptosis - fly, Apoptosis - multiple species, Focal adhesion, Toxoplasmosis, HTLV-I infection, Pathways in cancer, Small cell lung cancer
XIAP	369	T	K	benign	neutral	Platinum drug resistance, NF-kappa B signaling pathway, Ubiquitin mediated proteolysis, Apoptosis, Apoptosis - fly, Apoptosis - multiple species, Focal adhesion, Toxoplasmosis, HTLV-I infection, Pathways in cancer, Small cell lung cancer
XIAP	371	F	V	benign	neutral	Platinum drug resistance, NF-kappa B signaling pathway, Ubiquitin mediated proteolysis, Apoptosis, Apoptosis - fly, Apoptosis - multiple species, Focal adhesion, Toxoplasmosis, HTLV-I infection, Pathways in cancer, Small cell lung cancer
XIAP	424	D	G	benign	deleterious	Platinum drug resistance, NF-kappa B signaling pathway, Ubiquitin mediated proteolysis, Apoptosis, Apoptosis - fly, Apoptosis - multiple species, Focal adhesion, Toxoplasmosis, HTLV-I infection, Pathways in cancer, Small cell lung cancer
XIRP1	6	T	M	benign	neutral
XIRP1	363	A	D	possibly damaging	neutral
XIRP1	413	H	R	possibly damaging	neutral
XIRP1	471	D	N	probably damaging	neutral
XIRP1	592	Q	K	possibly damaging	neutral
XIRP1	973	V	I	probably damaging	neutral
XIRP1	1304	P	A	probably damaging	deleterious
XIRP1	1322	K	E	benign	deleterious
XIRP1	1588	V	L	benign	neutral
XIRP1	1696	V	L	benign	neutral
XIRP1	1735	P	H	probably damaging	neutral
XIRP2	292	S	N	benign	neutral
XIRP2	478	P	L	benign	deleterious
XIRP2	1238	N	H	benign	neutral
XIRP2	1390	R	K	benign	neutral
XIRP2	1411	D	N	benign	deleterious
XIRP2	1700	G	A	benign	deleterious
XIRP2	1886	K	R	benign	neutral
XIRP2	2026	V	I	benign	neutral
XIRP2	2135	K	Q	benign	neutral
XIRP2	2260	S	T	benign	neutral
XIRP2	2461	K	M	benign	deleterious
XIRP2	2492	L	R	benign	deleterious
XIRP2	2510	P	A	benign	deleterious
XIRP2	2586	E	D	benign	neutral
XIRP2	2662	S	N	benign	neutral
XIRP2	2677	Q	H	possibly damaging	deleterious
XIRP2	3272	V	I	benign	neutral
XIRP2	3306	S	A	benign	neutral
XKR9	117	Q	E	benign	neutral
XKR9	196	L	F	benign	neutral
XPO5	538	V	A	benign	deleterious	RNA transport
XPO6	740	N	S	benign	neutral
XRCC2	49	P	A	benign	deleterious	Homologous recombination
XRCC2	109	K	R	benign	neutral	Homologous recombination
XRCC2	118	V	L	benign	neutral	Homologous recombination
XRCC2	121	S	G	benign	neutral	Homologous recombination
XRCC2	122	S	G	possibly damaging	deleterious	Homologous recombination
XRCC2	134	E	Q	possibly damaging	deleterious	Homologous recombination
XRCC2	160	V	A	benign	neutral	Homologous recombination
XRN2	386	V	I	possibly damaging	neutral	Ribosome biogenesis in eukaryotes, RNA degradation
XRN2	574	A	V	benign	neutral	Ribosome biogenesis in eukaryotes, RNA degradation
YAE1D1	95	N	D	probably damaging	neutral
YAE1D1	122	K	R	possibly damaging	neutral
YAE1D1	192	A	E	benign	neutral
YBX2	229	E	D	benign	neutral
YIF1B	45	A	S	possibly damaging	neutral
YIPF2	4	A	P	benign	neutral
YLPM1	445	Q	R	unknown	deleterious
YLPM1	450	H	R	unknown	deleterious
YLPM1	952	V	I	benign	neutral
YLPM1	1008	N	S	possibly damaging	neutral
YLPM1	1210	N	S	possibly damaging	neutral
YLPM1	1300	Y	F	possibly damaging	deleterious
YME1L1	54	S	T	benign	neutral	Regulation of mitophagy - yeast
ZACN	210	Q	E	possibly damaging	neutral
ZACN	213	P	S	benign	deleterious
ZACN	383	F	I	benign	neutral
ZAK	582	I	M	benign	neutral	MAPK signaling pathway, Tight junction
ZAK	586	T	S	benign	neutral	MAPK signaling pathway, Tight junction
ZBED2	32	G	R	probably damaging	neutral
ZBED2	35	V	A	benign	neutral
ZBED8	247	S	T	possibly damaging	neutral
ZBED8	449	L	R	benign	neutral
ZBP1	65	T	M	probably damaging	deleterious	Cytosolic DNA-sensing pathway
ZBP1	249	W	R	probably damaging	deleterious	Cytosolic DNA-sensing pathway
ZBTB11	387	Q	R	possibly damaging	neutral
ZBTB11	406	H	Q	benign	neutral
ZBTB11	459	D	N	benign	neutral
ZBTB2	66	T	S	benign	neutral
ZBTB37	78	T	S	benign	neutral
ZBTB38	400	K	R	benign	neutral
ZBTB38	409	L	V	benign	neutral
ZBTB38	926	S	N	benign	neutral
ZBTB44	598	A	T	benign	neutral
ZBTB48	162	R	G	benign	neutral
ZBTB48	254	T	S	benign	neutral
ZBTB49	206	P	S	possibly damaging	deleterious
ZBTB49	330	D	N	benign	neutral
ZBTB49	379	P	A	benign	deleterious
ZBTB49	455	I	V	benign	neutral
ZBTB8A	172	T	A	benign	neutral
ZBTB9	192	T	N	benign	neutral
ZBTB9	206	V	I	benign	neutral
ZBTB9	232	S	C	probably damaging	neutral
ZC2HC1A	212	S	G	benign	neutral
ZC2HC1C	270	R	Q	possibly damaging	deleterious
ZC2HC1C	297	S	N	benign	neutral
ZC3H15	425	E	A	unknown	deleterious
ZC3H8	111	E	G	probably damaging	deleterious
ZC3HAV1	266	A	T	possibly damaging	neutral
ZC3HAV1	274	P	A	possibly damaging	deleterious
ZC3HAV1	697	N	S	possibly damaging	deleterious
ZC3HAV1	768	P	R	possibly damaging	deleterious
ZC3HAV1	944	K	R	benign	neutral
ZC3HAV1	953	C	Y	probably damaging	deleterious
ZCCHC16	189	A	T	benign	neutral
ZCCHC16	191	P	S	benign	deleterious
ZCCHC16	273	R	H	possibly damaging	neutral
ZCWPW1	101	N	D	benign	deleterious
ZCWPW1	221	G	E	benign	deleterious
ZCWPW1	241	R	G	benign	deleterious
ZDBF2	1487	E	Q	probably damaging	deleterious
ZDBF2	1781	K	R	benign	neutral
ZDBF2	1785	H	D	benign	deleterious
ZDHHC16	366	M	I	benign	neutral
ZDHHC3	17	E	Q	benign	neutral
ZDHHC3	35	T	A	benign	neutral
ZDHHC7	19	E	G	benign	deleterious
ZDHHC7	175	I	V	benign	neutral
ZER1	299	K	R	benign	neutral
ZER1	300	M	T	benign	neutral
ZER1	647	E	K	benign	deleterious
ZFP1	167	L	I	benign	neutral
ZFP3	29	P	T	benign	neutral
ZFP3	32	V	A	possibly damaging	neutral
ZFP3	52	R	G	possibly damaging	neutral
ZFP42	136	V	I	benign	neutral
ZFPL1	178	A	T	benign	neutral
ZFPM2	659	N	S	benign	neutral	MicroRNAs in cancer
ZFPM2	998	V	A	benign	neutral	MicroRNAs in cancer
ZFYVE19	277	A	T	benign	neutral
ZFYVE19	287	G	D	benign	neutral
ZFYVE19	388	E	G	possibly damaging	deleterious
ZFYVE19	393	P	L	benign	deleterious
ZFYVE26	223	R	Q	benign	neutral
ZFYVE26	425	N	T	benign	neutral
ZFYVE26	1078	A	V	benign	neutral
ZFYVE26	1256	L	V	benign	neutral
ZFYVE26	1272	T	M	benign	neutral
ZFYVE26	1480	Q	H	benign	neutral
ZFYVE26	1710	I	T	benign	neutral
ZFYVE26	1718	D	N	benign	deleterious
ZFYVE26	2187	V	M	benign	neutral
ZFYVE27	68	Q	E	possibly damaging	neutral	Endocytosis
ZFYVE27	123	M	V	benign	neutral	Endocytosis
ZGRF1	53	L	P	probably damaging	deleterious
ZGRF1	301	E	Q	possibly damaging	neutral
ZGRF1	320	T	A	benign	neutral
ZGRF1	510	N	D	probably damaging	deleterious
ZGRF1	616	K	R	probably damaging	neutral
ZGRF1	792	R	Q	benign	neutral
ZGRF1	915	E	K	possibly damaging	neutral
ZGRF1	930	T	A	possibly damaging	neutral
ZHX3	565	S	T	benign	neutral
ZHX3	858	K	R	benign	neutral
ZMAT1	366	I	T	benign	neutral
ZMAT1	531	T	A	benign	deleterious
ZMAT1	653	D	H	possibly damaging	deleterious
ZMAT1	672	K	R	possibly damaging	deleterious
ZMAT3	225	N	G	benign	deleterious	p53 signaling pathway
ZMAT4	134	V	T	benign	neutral
ZMAT5	71	N	S	benign	deleterious
ZMAT5	77	M	L	benign	neutral
ZMAT5	81	D	G	possibly damaging	deleterious
ZMAT5	89	V	A	benign	deleterious
ZMAT5	124	A	T	benign	neutral
ZMYM5	99	S	C	benign	deleterious
ZMYM5	437	S	N	benign	neutral
ZMYM5	540	I	V	benign	neutral
ZMYND15	129	E	K	benign	neutral
ZMYND15	142	E	D	benign	neutral
ZMYND15	290	A	S	benign	neutral
ZNF174	69	Q	H	possibly damaging	neutral
ZNF202	287	I	L	benign	neutral
ZNF202	363	G	V	benign	deleterious
ZNF202	366	N	T	probably damaging	neutral
ZNF215	3	P	L	possibly damaging	deleterious
ZNF215	50	K	R	probably damaging	neutral
ZNF215	112	H	Y	probably damaging	deleterious
ZNF215	232	P	Q	possibly damaging	deleterious
ZNF275	83	G	R	benign	neutral
ZNF275	294	G	V	probably damaging	deleterious
ZNF311	155	P	S	benign	deleterious
ZNF311	214	V	A	benign	neutral
ZNF311	324	S	F	benign	deleterious
ZNF311	529	E	D	benign	deleterious
ZNF317	447	G	R	possibly damaging	neutral
ZNF318	166	R	W	probably damaging	deleterious
ZNF318	172	G	A	probably damaging	deleterious
ZNF318	569	S	P	benign	neutral
ZNF318	691	V	G	benign	neutral
ZNF318	695	H	Q	probably damaging	deleterious
ZNF318	856	I	L	benign	neutral
ZNF318	1622	A	V	benign	neutral
ZNF318	1828	L	S	probably damaging	neutral
ZNF318	1843	T	I	benign	neutral
ZNF318	1894	L	I	probably damaging	neutral
ZNF318	1972	P	L	probably damaging	deleterious
ZNF318	2061	D	G	benign	neutral
ZNF318	2233	L	F	probably damaging	neutral
ZNF329	255	T	A	benign	neutral
ZNF329	303	I	T	benign	neutral
ZNF329	308	K	R	benign	neutral
ZNF329	402	S	A	benign	neutral
ZNF329	425	K	T	benign	deleterious
ZNF329	430	T	A	benign	neutral
ZNF329	443	I	T	benign	deleterious
ZNF329	514	S	P	benign	deleterious
ZNF329	539	C	R	possibly damaging	deleterious
ZNF365	84	K	R	probably damaging	neutral
ZNF395	309	T	S	benign	neutral
ZNF408	101	G	A	benign	neutral
ZNF408	212	A	T	possibly damaging	neutral
ZNF408	215	P	A	benign	neutral
ZNF408	247	K	E	benign	neutral
ZNF408	261	V	M	benign	neutral
ZNF410	78	N	S	benign	neutral
ZNF410	463	T	A	benign	deleterious
ZNF438	89	Q	P	benign	deleterious
ZNF438	96	V	L	benign	deleterious
ZNF438	502	P	L	benign	deleterious
ZNF438	744	H	Y	possibly damaging	deleterious
ZNF438	748	V	M	benign	neutral
ZNF445	205	Q	E	benign	neutral
ZNF445	339	G	E	benign	deleterious
ZNF445	393	S	N	benign	neutral
ZNF445	562	T	A	possibly damaging	deleterious
ZNF445	734	K	E	benign	neutral
ZNF445	773	N	S	probably damaging	deleterious
ZNF445	836	G	S	possibly damaging	neutral
ZNF445	923	Q	E	possibly damaging	neutral
ZNF445	932	S	T	probably damaging	neutral
ZNF445	994	I	T	probably damaging	deleterious
ZNF474	93	G	R	benign	deleterious
ZNF474	278	G	R	benign	neutral
ZNF518A	413	G	S	benign	deleterious
ZNF518A	484	L	M	probably damaging	neutral
ZNF518A	679	S	T	possibly damaging	neutral
ZNF518A	1080	D	T	probably damaging	deleterious
ZNF518A	1226	D	N	benign	neutral
ZNF518A	1229	E	D	benign	neutral
ZNF518A	1398	T	I	benign	neutral
ZNF518B	249	R	S	benign	neutral
ZNF518B	259	Q	H	probably damaging	neutral
ZNF518B	599	H	R	probably damaging	deleterious
ZNF518B	601	N	S	probably damaging	neutral
ZNF518B	732	G	D	possibly damaging	neutral
ZNF518B	990	V	I	benign	neutral
ZNF518B	1027	L	S	possibly damaging	neutral
ZNF526	14	Q	P	possibly damaging	neutral
ZNF526	88	A	T	benign	neutral
ZNF526	261	A	T	benign	neutral
ZNF526	299	A	S	benign	neutral
ZNF541	7	G	E	possibly damaging	deleterious
ZNF541	21	F	Y	possibly damaging	neutral
ZNF541	115	D	E	benign	neutral
ZNF541	801	I	T	probably damaging	deleterious
ZNF541	816	P	R	probably damaging	deleterious
ZNF541	942	D	G	possibly damaging	deleterious
ZNF541	1053	K	R	possibly damaging	neutral
ZNF646	52	Q	L	probably damaging	deleterious
ZNF646	165	D	G	possibly damaging	deleterious
ZNF646	349	Q	H	possibly damaging	neutral
ZNF646	350	M	I	benign	neutral
ZNF646	428	Q	P	possibly damaging	neutral
ZNF646	450	H	R	benign	neutral
ZNF646	525	G	E	probably damaging	neutral
ZNF646	532	H	L	benign	deleterious
ZNF646	569	A	T	benign	neutral
ZNF646	732	A	P	probably damaging	neutral
ZNF646	1464	G	E	probably damaging	neutral
ZNF648	155	A	T	benign	neutral
ZNF667	64	T	S	benign	neutral
ZNF667	193	I	N	possibly damaging	deleterious
ZNF668	508	E	K	benign	neutral
ZNF668	521	L	M	benign	neutral
ZNF691	65	P	L	benign	neutral
ZNF691	170	H	Q	possibly damaging	neutral
ZNF696	253	V	I	benign	neutral
ZNF750	310	Q	H	possibly damaging	neutral
ZNF750	471	E	D	benign	neutral
ZNF786	103	Q	R	benign	neutral
ZNF786	197	W	C	probably damaging	deleterious
ZNF789	2	F	S	possibly damaging	deleterious
ZNF789	75	P	Q	possibly damaging	neutral
ZNF79	49	Q	H	benign	deleterious
ZNF79	133	V	A	benign	neutral
ZNF800	203	V	I	benign	neutral
ZNF804A	295	E	V	probably damaging	deleterious
ZNF804A	376	T	I	possibly damaging	deleterious
ZNF804A	508	L	F	benign	neutral
ZNF804A	524	T	I	possibly damaging	neutral
ZNF804A	578	N	S	possibly damaging	deleterious
ZNF804A	714	H	R	benign	deleterious
ZNF804A	868	N	Y	probably damaging	deleterious
ZNF804A	946	N	S	benign	neutral
ZNF804A	1151	V	I	benign	neutral
ZNF804B	159	V	I	benign	neutral
ZNF804B	160	S	T	probably damaging	neutral
ZNF804B	400	H	Y	benign	deleterious
ZNF804B	404	N	K	benign	neutral
ZNF804B	819	G	W	probably damaging	deleterious
ZNF804B	840	S	G	benign	neutral
ZNF804B	999	R	K	benign	neutral
ZNF804B	1128	V	A	benign	neutral
ZNF804B	1187	T	A	benign	neutral
ZNF804B	1228	S	G	benign	neutral
ZNF804B	1324	C	Y	benign	deleterious
ZNF839	156	T	A	benign	deleterious
ZNF839	248	P	L	benign	deleterious
ZNF839	403	S	P	possibly damaging	deleterious
ZNF839	470	A	T	possibly damaging	deleterious
ZNF839	565	M	L	benign	neutral
ZP2	370	E	K	possibly damaging	deleterious
ZP2	507	Q	R	benign	neutral
ZP2	733	A	V	benign	deleterious
ZP4	213	V	L	benign	neutral
ZP4	284	S	R	benign	neutral
ZP4	446	V	I	benign	neutral
ZP4	507	L	F	possibly damaging	neutral
ZPR1	332	S	R	possibly damaging	deleterious
ZRANB3	259	T	A	benign	neutral
ZRANB3	513	H	R	benign	deleterious
ZRANB3	674	T	I	benign	deleterious
ZRANB3	897	S	F	benign	deleterious
ZSCAN10	343	P	S	benign	neutral
ZSCAN10	755	T	A	benign	neutral
ZSCAN30	36	G	D	benign	neutral
ZSWIM1	38	L	F	possibly damaging	neutral
ZSWIM1	215	T	A	benign	neutral
ZUFSP	22	I	T	possibly damaging	neutral
ZW10	119	I	L	benign	neutral
ZW10	183	K	R	benign	neutral
ZW10	359	Q	E	benign	neutral
ZW10	598	G	V	benign	deleterious
ZW10	618	N	S	possibly damaging	deleterious
ZZZ3	75	S	N	benign	neutral

### Sheet: Table S17
Table S17. KEGG analysis of function-altering unique amino acid changes.
pathway term	Caprinae	share	AmurGoral
Neuroactive ligand-receptor interaction	17	13	11
RNA transport	4	5	10
PI3K-Akt signaling pathway	10	5	8
Cytokine-cytokine receptor interaction	22	18	7
Cell adhesion molecules (CAMs)	11	5	7
Alzheimer's disease	7	1	7
Non-alcoholic fatty liver disease (NAFLD)	7	1	7
Cell cycle	6	5	7
Huntington's disease	6	3	7
Viral carcinogenesis	6	2	7
Influenza A	5	6	7
Phagosome	3	3	7
HTLV-I infection	7	4	6
Peroxisome	6	3	6
Hepatitis B	5	4	6
Parkinson's disease	5	2	6
Viral myocarditis	5	0	6
Glycerolipid metabolism	3	2	6
Oxidative phosphorylation	2	1	6
Allograft rejection	2	1	6
Autoimmune thyroid disease	2	0	6
Aminoacyl-tRNA biosynthesis	1	2	6
Olfactory transduction	10	7	5
Epstein-Barr virus infection	10	1	5
Herpes simplex infection	8	8	5
Lysosome	8	3	5
MAPK signaling pathway	7	1	5
Tuberculosis	6	4	5
Complement and coagulation cascades	14	3	0
Glycerophospholipid metabolism	2	4	5
Purine metabolism	12	3	4
Pathways in cancer	11	1	4
Jak-STAT signaling pathway	10	11	4
Chemokine signaling pathway	7	3	4
Hematopoietic cell lineage	7	5	2
Measles	5	6	4
Sphingolipid metabolism	5	4	4
Osteoclast differentiation	5	3	4
p53 signaling pathway	5	1	4
Toxoplasmosis	4	2	4
cAMP signaling pathway	4	2	4
Tight junction	4	1	4
Phosphatidylinositol signaling system	4	0	4
Inflammatory bowel disease (IBD)	3	6	4
Inositol phosphate metabolism	3	0	4
Asthma	3	0	4
Systemic lupus erythematosus	2	2	4
Graft-versus-host disease	2	0	4
Leishmaniasis	1	4	4
Type I diabetes mellitus	1	1	4
Rheumatoid arthritis	0	3	4
Calcium signaling pathway	9	4	3
Ribosome biogenesis in eukaryotes	7	4	3
Hepatitis C	5	4	3
Transcriptional misregulation in cancer	5	3	3
Insulin signaling pathway	5	2	3
Proteoglycans in cancer	5	0	3
Cell cycle - yeast	4	3	3
Toll-like receptor signaling pathway	6	1	4
Regulation of actin cytoskeleton	3	3	3
serine and threonine metabolism	3	1	3
Glycine	3	1	3
Neurotrophin signaling pathway	3	0	3
cGMP-PKG signaling pathway	2	3	3
Ether lipid metabolism	2	2	3
DNA replication	2	2	3
Ribosome	2	1	3
Steroid biosynthesis	2	0	3
Lysine degradation	1	1	3
Glyoxylate and dicarboxylate metabolism	1	1	3
mRNA surveillance pathway	0	1	3
SNARE interactions in vesicular transport	0	1	3
Apoptosis	14	1	2
NF-kappa B signaling pathway	13	2	2
TNF signaling pathway	7	5	2
Intestinal immune network for IgA production	4	1	5
Pyrimidine metabolism	7	2	2
Natural killer cell mediated cytotoxicity	7	1	2
Ubiquitin mediated proteolysis	7	1	2
Staphylococcus aureus infection	6	2	2
Chagas disease (American trypanosomiasis)	5	3	2
MicroRNAs in cancer	5	1	2
Carbon metabolism	5	0	2
Small cell lung cancer	5	0	2
Platinum drug resistance	5	0	2
Protein processing in endoplasmic reticulum	4	5	2
Leukocyte transendothelial migration	4	2	3
Hypertrophic cardiomyopathy (HCM)	4	0	2
Taste transduction	4	0	2
RIG-I-like receptor signaling pathway	3	3	2
AMPK signaling pathway	3	2	2
Meiosis - yeast	3	2	2
Axon guidance	3	2	2
Alcoholism	3	2	2
FoxO signaling pathway	3	2	2
Longevity regulating pathway	3	2	2
Pancreatic secretion	3	1	2
Valine	3	0	2
Dilated cardiomyopathy	3	0	2
Other glycan degradation	3	0	2
mTOR signaling pathway	3	0	2
Arrhythmogenic right ventricular cardiomyopathy (ARVC)	3	0	2
Phospholipase D signaling pathway	3	0	2
Breast cancer	3	0	2
Biosynthesis of amino acids	3	0	2
Retinol metabolism	3	0	2
Malaria	2	4	2
Insulin secretion	2	3	2
Vascular smooth muscle contraction	2	2	2
Oocyte meiosis	2	2	2
Progesterone-mediated oocyte maturation	2	1	2
Cholinergic synapse	2	1	2
Steroid hormone biosynthesis	2	1	2
Prostate cancer	2	1	2
Legionellosis	2	1	2
Tryptophan metabolism	2	0	2
Epithelial cell signaling in Helicobacter pylori infection	2	0	2
leucine and isoleucine degradation	2	0	2
Amoebiasis	1	4	2
RNA degradation	1	3	2
Non-homologous end-joining	1	2	2
Adrenergic signaling in cardiomyocytes	1	2	2
Fat digestion and absorption	1	1	2
Pyruvate metabolism	1	0	2
Other types of O-glycan biosynthesis	1	0	2
African trypanosomiasis	0	2	2
Cytosolic DNA-sensing pathway	5	3	0
Hippo signaling pathway	0	1	2
HIF-1 signaling pathway	0	1	2
Sesquiterpenoid and triterpenoid biosynthesis	0	0	2
Glycolysis / Gluconeogenesis	0	0	2
Focal adhesion	7	1	1
Fanconi anemia pathway	6	7	1
Thyroid hormone synthesis	5	3	1
Primary immunodeficiency	5	3	1
ECM-receptor interaction	5	0	1
Antigen processing and presentation	4	0	2
Endocytosis	4	4	1
Insulin resistance	4	3	1
Ras signaling pathway	4	1	1
Serotonergic synapse	4	1	1
Base excision repair	3	5	1
Homologous recombination	3	5	1
Dopaminergic synapse	3	2	1
Rap1 signaling pathway	3	1	1
Salmonella infection	3	1	1
Pertussis	3	1	1
T cell receptor signaling pathway	5	0	1
Glucagon signaling pathway	2	2	1
Estrogen signaling pathway	2	2	1
Arginine and proline metabolism	2	2	1
Basal transcription factors	2	1	1
Fc gamma R-mediated phagocytosis	0	2	2
Endocrine resistance	2	0	1
Bacterial invasion of epithelial cells	2	0	1
Adipocytokine signaling pathway	2	0	1
Non-small cell lung cancer	2	0	1
Bladder cancer	2	0	1
Pathogenic Escherichia coli infection	2	0	1
Chronic myeloid leukemia	2	0	1
Glioma	2	0	1
Methane metabolism	2	0	1
Arachidonic acid metabolism	1	3	1
Aldosterone synthesis and secretion	1	2	1
Cocaine addiction	1	2	1
Amphetamine addiction	1	2	1
AGE-RAGE signaling pathway in diabetic complications	1	2	1
N-Glycan biosynthesis	1	1	1
Ovarian steroidogenesis	1	1	1
Gastric acid secretion	1	1	1
Glutathione metabolism	1	1	1
Vasopressin-regulated water reabsorption	1	1	1
Melanogenesis	1	1	1
Chemical carcinogenesis	1	0	1
Choline metabolism in cancer	1	0	1
Citrate cycle (TCA cycle)	1	0	1
EGFR tyrosine kinase inhibitor resistance	1	0	1
Galactose metabolism	1	0	1
2-Oxocarboxylic acid metabolism	1	0	1
Propanoate metabolism	1	0	1
Pancreatic cancer	1	0	1
Folate biosynthesis	1	0	1
Cardiac muscle contraction	1	0	1
Melanoma	1	0	1
Amino sugar and nucleotide sugar metabolism	1	0	1
Glycosaminoglycan biosynthesis - chondroitin sulfate / dermatan sulfate	1	0	1
Retrograde endocannabinoid signaling	1	0	1
Nitrogen metabolism	1	0	1
Hedgehog signaling pathway	1	0	1
Nicotinate and nicotinamide metabolism	1	0	1
Salivary secretion	1	0	1
Mineral absorption	1	0	1
Primary bile acid biosynthesis	1	0	1
Linoleic acid metabolism	0	2	1
alpha-Linolenic acid metabolism	0	2	1
Regulation of autophagy	0	1	1
Signaling pathways regulating pluripotency of stem cells	0	1	1
TGF-beta signaling pathway	0	1	1
Adherens junction	0	1	1
Histidine metabolism	0	1	1
Geraniol degradation	0	0	1
Drug metabolism - other enzymes	0	0	1
Synthesis and degradation of ketone bodies	0	0	1
Ascorbate and aldarate metabolism	0	0	1
Sulfur relay system	0	0	1
Various types of N-glycan biosynthesis	0	0	1
Cyanoamino acid metabolism	0	0	1
GnRH signaling pathway	0	0	1
Hippo signaling pathway -multiple species	0	0	1
Caffeine metabolism	0	0	1
Spliceosome	0	0	1
Phototransduction - fly	0	0	1
Butanoate metabolism	0	0	1
Fructose and mannose metabolism	0	0	1
Dorso-ventral axis formation	0	0	1
Porphyrin and chlorophyll metabolism	0	0	1
Cysteine and methionine metabolismdBOC	0	0	1
beta-Alanine metabolism	0	0	1
Lipoic acid metabolism	0	0	1
Endocrine and other factor-regulated calcium reabsorption	0	0	1
Fatty acid degradation	0	0	1
Aldosterone-regulated sodium reabsorption	0	0	1
Glycosaminoglycan biosynthesis - keratan sulfate	0	0	1
Pentose phosphate pathway	0	0	1
Taurine and hypotaurine metabolism	0	0	1
Lysine biosynthesis	0	0	1
Nitrotoluene degradation	0	0	1
Fc epsilon RI signaling pathway	3	0	1
Sphingolipid signaling pathway	7	3	0
Apoptosis - multiple species	6	1	0
NOD-like receptor signaling pathway	2	1	1
Amyotrophic lateral sclerosis (ALS)	5	0	0
Apoptosis - fly	4	3	0
Protein digestion and absorption	4	2	0
Bile secretion	4	1	0
RNA polymerase	4	0	0
Inflammatory mediator regulation of TRP channels	3	2	0
PPAR signaling pathway	3	2	0
Platelet activation	3	1	0
Cysteine and methionine metabolism	3	1	0
Oxytocin signaling pathway	3	1	0
Basal cell carcinoma	3	0	0
Vitamin digestion and absorption	2	4	0
Mismatch repair	2	3	0
Glycosylphosphatidylinositol(GPI)-anchor biosynthesis	2	1	0
aspartate and glutamate metabolism	2	1	0
Terpenoid backbone biosynthesis	2	1	0
Prion diseases	2	1	0
Alanine	2	1	0
Carbon fixation in photosynthetic organisms	2	0	0
Wnt signaling pathway	2	0	0
B cell receptor signaling pathway	2	0	0
Thyroid hormone signaling pathway	2	0	0
Prolactin signaling pathway	2	0	0
MAPK signaling pathway - fly	2	0	0
GABAergic synapse	2	0	0
Glutamatergic synapse	2	0	0
Tyrosine metabolism	2	0	0
Proteasome	2	0	0
Nucleotide excision repair	1	2	0
Thyroid cancer	1	1	0
Circadian entrainment	1	1	0
Synaptic vesicle cycle	1	1	0
Phototransduction	1	1	0
Central carbon metabolism in cancer	1	1	0
Gap junction	1	1	0
Renin-angiotensin system	1	1	0
VEGF signaling pathway	1	1	0
leucine and isoleucine biosynthesis	1	0	0
Morphine addiction	1	0	0
One carbon pool by folate	1	0	0
Type II diabetes mellitus	1	0	0
Fatty acid metabolism	1	0	0
Tropane	1	0	0
Sulfur metabolism	1	0	0
Phenylalanine	1	0	0
Biotin metabolism	1	0	0
Hedgehog signaling pathway - fly	1	0	0
Endometrial cancer	1	0	0
Styrene degradation	1	0	0
Biosynthesis of unsaturated fatty acids	1	0	0
Longevity regulating pathway - multiple species	1	0	0
Colorectal cancer	1	0	0
Toll and Imd signaling pathway	1	0	0
Notch signaling pathway	1	0	0
Circadian rhythm	1	0	0
Shigellosis	1	0	0
Acute myeloid leukemia	1	0	0
tyrosine and tryptophan biosynthesis	1	0	0
Isoquinoline alkaloid biosynthesis	1	0	0
Arginine biosynthesis	1	0	0
Metabolism of xenobiotics by cytochrome P450	1	0	0
Phenylalanine metabolism	1	0	0
Pantothenate and CoA biosynthesis	1	0	0
piperidine and pyridine alkaloid biosynthesis	1	0	0
ErbB signaling pathway	1	0	0
Fatty acid elongation	1	0	0
Longevity regulating pathway - worm	0	2	0
Mucin type O-Glycan biosynthesis	0	2	0
Chloroalkane and chloroalkene degradation	0	1	0
Ubiquinone and other terpenoid-quinone biosynthesis	0	1	0
Renin secretion	0	1	0
Selenocompound metabolism	0	1	0
Maturity onset diabetes of the young	0	1	0

### Sheet: Table S18
Table S18. Enriched KEGG pathways using unique long-tailed goral amino acid substitutions.
Category	Term	Count	%	P-Value	Genes	List Total	Pop Hits	Pop Total	Fold Enrichment	Bonferroni	Benjamini	FDR
KEGG_PATHWAY	oas04060:Cytokine-cytokine receptor interaction	22	0.0108288	0.00103918	AMHR2, IL1R2, TNFRSF21, IL5, CD40, IL7R, IL22, IL12RB2, CCR8, IL17A, IL12RB1, IL20RB, CXCL16, CXCR6, CX3CR1, IL12A, FAS, MPL, LTB, IFNGR1, GHR, IL22RA2	316	247	7762	2.18782	0.211054	0.211054	1.32229
KEGG_PATHWAY	oas00970:Aminoacyl-tRNA biosynthesis	8	0.00393774	0.00203745	YARS, PSTK, DARS, PARS2, GARS, FARSB, LARS2, DARS2	316	45	7762	4.36681	0.371873	0.207456	2.57732
KEGG_PATHWAY	oas00600:Sphingolipid metabolism	8	0.00393774	0.00297972	GBA2, SPHK1, GALC, NEU2, ASAH1, SMPD3, PLPP3, ASAH2	316	48	7762	4.09388	0.49358	0.202917	3.74843
KEGG_PATHWAY	oas03460:Fanconi anemia pathway	8	0.00393774	0.00524904	FANCM, FANCI, MUS81, ATR, PALB2, FANCA, FANCB, BRCA1	316	53	7762	3.70767	0.698786	0.259169	6.51583
KEGG_PATHWAY	oas04080:Neuroactive ligand-receptor interaction	22	0.0108288	0.00885934	GPR156, GLRB, C5AR1, ADCYAP1R1, LPAR2, NR3C1, P2RX7, HTR1B, HRH1, NMUR1, NMUR2, CNR2, MC4R, NPFFR2, MC5R, GLP2R, ADRA2B, GHSR, HTR2B, CHRNA1, ADRA1D, GHR	316	296	7762	1.82565	0.868524	0.333547	10.7677
KEGG_PATHWAY	oas03410:Base excision repair	6	0.00295331	0.00993565	POLL, POLD4, MUTYH, NEIL3, PARP4, OGG1	316	33	7762	4.46605	0.897373	0.315757	12.0004
KEGG_PATHWAY	oas03013:RNA transport	15	0.00738327	0.0115744	CLNS1A, ELAC1, NUP188, NUP85, NUPL2, EIF4E1B, PNN, NDC1, RBM8A, NUP50, GEMIN8, DDX20, TGS1, NUP43, RPP40	316	175	7762	2.10542	0.929655	0.315586	13.847
KEGG_PATHWAY	oas03450:Non-homologous end-joining	4	0.00196887	0.0139839	POLL, DNTT, LIG4, NHEJ1	316	13	7762	7.55794	0.959677	0.330586	16.4974
KEGG_PATHWAY	oas04110:Cell cycle	12	0.00590662	0.0154855	CDC6, RAD21, CCNB2, YWHAH, ORC4, BUB1B, TTK, ESPL1, ATR, RB1, MCM3, CDC25C	316	129	7762	2.28496	0.971513	0.326568	18.1109
KEGG_PATHWAY	oas04630:Jak-STAT signaling pathway	14	0.00689105	0.0180726	IL12RB2, IL12RB1, IL5, IL20RB, IL12A, IL24, MPL, IL7R, IL22, IFNGR1, GHR, STAT2, IL22RA2, IL20	316	167	7762	2.0592	0.984365	0.340204	20.8236
KEGG_PATHWAY	oas04146:Peroxisome	9	0.00442996	0.0201967	PEX2, PEX16, EPHX2, MPV17, PEX5, MVK, CRAT, HMGCL, PIPOX	316	84	7762	2.63178	0.990457	0.344861	22.9885
KEGG_PATHWAY	oas05321:Inflammatory bowel disease (IBD)	8	0.00393774	0.0339197	IL12RB2, IL17A, IL12RB1, IL5, IL12A, TLR4, IL22, IFNGR1	316	76	7762	2.58561	0.999617	0.4809	35.7118
KEGG_PATHWAY	oas00561:Glycerolipid metabolism	7	0.00344553	0.0474226	ALDH7A1, MOGAT1, LCLAT1, LIPC, GPAT2, GPAM, PLPP3	316	65	7762	2.64528	0.999985	0.573476	46.3129
KEGG_PATHWAY	oas03030:DNA replication	5	0.00246109	0.0665921	PRIM1, POLD4, PRIM2, MCM3, RNASEH2C	316	38	7762	3.23201	1	0.674469	58.6154
KEGG_PATHWAY	oas05162:Measles	10	0.00492218	0.0975664	DDX58, MAVS, DOK1, EIF2AK1, IL12A, TLR4, FAS, SLAMF1, IFNGR1, STAT2	316	135	7762	1.8195	1	0.789955	73.1341

### Sheet: Table S19
Table S19. Enriched KEGG pathways using unique Caprini amino acid substitutions.
Category	Term	Count	%	P-Value	Genes	List Total	Pop Hits	Pop Total	Fold Enrichment	Bonferroni	Benjamini	FDR
KEGG_PATHWAY	bta04060:Cytokine-cytokine receptor interaction	38	0.0159294	8.17332e-09	CSF3, TNFRSF21, IL1R2, IL1R1, CCL2, CCR1, TNFSF15, CXCL9, TNFRSF8, IL7R, CCL4, CCL27, IL12RB2, TNFRSF1A, IL17A, IL12RB1, IL15RA, TNFRSF19, IFNK, LTB, IFNGR1, GHR, IL4, AMHR2, IL23R, TNFSF4, IL9, IL26, TNFSF9, IL22, CCR9, TNFRSF9, TNFSF10, CNTF, IL20RB, CXCL16, CX3CR1, IL12A	422	238	7583	2.86903	1.98612e-06	1.98612e-06	1.05705e-05
KEGG_PATHWAY	bta03460:Fanconi anemia pathway	13	0.00544952	1.98761e-05	FANCL, RAD51C, FANCM, POLK, FAAP100, FANCI, MUS81, FANCE, PMS2, ATR, PALB2, FANCA, FANCB	422	52	7583	4.4923	0.00481829	0.00241206	0.0257025
KEGG_PATHWAY	bta04610:Complement and coagulation cascades	14	0.00586872	0.00018551	PLAT, KNG1, MBL2, C5AR1, C1QC, PLAUR, C1QA, C8B, FGG, F5, TFPI, SERPINC1, CFI, PLAU	422	74	7583	3.39958	0.0440819	0.0149153	0.239653
KEGG_PATHWAY	bta04064:NF-kappa B signaling pathway	15	0.00628791	0.000446438	CFLAR, IL1R1, XIAP, LY96, BCL2A1, CCL4, DDX58, TNFRSF1A, LBP, TNFAIP3, MAP3K14, LTB, TRAF5, PLAU, BLNK	422	91	7583	2.96196	0.102829	0.0267625	0.575838
KEGG_PATHWAY	bta04630:Jak-STAT signaling pathway	19	0.00796469	0.00169046	CSF3, IL4, IL23R, IL9, SOCS4, IL24, IL7R, IL22, IL20, IL12RB2, STAT6, IL12RB1, CNTF, IL20RB, IL12A, IL15RA, IFNK, IFNGR1, GHR	422	151	7583	2.26102	0.337099	0.0789361	2.16434
KEGG_PATHWAY	bta03410:Base excision repair	8	0.00335355	0.00187568	POLL, POLD4, MUTYH, NEIL3, NEIL2, NEIL1, PARP4, OGG1	422	33	7583	4.35617	0.366324	0.0732175	2.39884
KEGG_PATHWAY	bta05340:Primary immunodeficiency	8	0.00335355	0.0031742	CD8B, RAG1, AIRE, CD4, RAG2, IL7R, ADA, BLNK	422	36	7583	3.99315	0.53817	0.104493	4.02831
KEGG_PATHWAY	bta00600:Sphingolipid metabolism	9	0.00377275	0.00511091	SGMS2, ACER2, SPHK1, CERS4, NEU3, SMPD3, ASAH1, GBA, ASAH2	422	49	7583	3.30046	0.712098	0.144134	6.41203
KEGG_PATHWAY	bta03440:Homologous recombination	7	0.00293436	0.00537315	RAD51C, POLD4, RAD51B, XRCC2, MUS81, RAD54B, RAD52	422	30	7583	4.19281	0.729963	0.135381	6.73057
KEGG_PATHWAY	bta04977:Vitamin digestion and absorption	6	0.00251516	0.00617997	PLB1, GIF, SLC19A3, TCN2, LMBRD1, SLC19A2	422	22	7583	4.90069	0.778292	0.139842	7.70433
KEGG_PATHWAY	bta04080:Neuroactive ligand-receptor interaction	27	0.0113182	0.0112249	F2RL2, CCKAR, DRD3, CYSLTR2, ADCYAP1R1, OXTR, LPAR3, SCTR, HRH1, NMUR1, NMUR2, CNR2, NPFFR2, GLP2R, GHR, GPR156, GLRB, C5AR1, GZMA, HTR4, P2RX3, HTR7, HTR2B, PTAFR, HTR2A, CHRNG	422	292	7583	1.66154	0.935629	0.22071	13.5835
KEGG_PATHWAY	bta04640:Hematopoietic cell lineage	12	0.00503033	0.0125447	CSF3, IL4, IL1R2, IL1R1, CD8B, CD34, FCGR1A, CD2, MS4A1, GP1BA, CD4, IL7R	422	92	7583	2.34381	0.95347	0.225578	15.0635
KEGG_PATHWAY	bta04210:Apoptosis	9	0.00377275	0.020508	BID, CFLAR, TNFRSF1A, TNFSF10, XIAP, CASP8, TP53, APAF1, MAP3K14	422	62	7583	2.60843	0.993496	0.321132	23.5081
KEGG_PATHWAY	bta04514:Cell adhesion molecules (CAMs)	16	0.0067071	0.0236454	CLDN8, F11R, SELL, CD8B, CLDN20, CLDN25, TIGIT, SIGLEC1, ITGB8, CD34, PECAM1, CD2, VCAN, CD4, SELE, SPN	422	154	7583	1.86693	0.997017	0.339889	26.617
KEGG_PATHWAY	bta03008:Ribosome biogenesis in eukaryotes	10	0.00419194	0.030189	NOL6, WDR36, UTP18, UTP6, UTP15, LSG1, WDR3, XRN2, RPP40, GNL3	422	79	7583	2.27458	0.999418	0.391402	32.7294
KEGG_PATHWAY	bta03430:Mismatch repair	5	0.00209597	0.035828	EXO1, POLD4, RFC1, PMS2, MLH3	422	23	7583	3.90635	0.999859	0.425425	37.6162
KEGG_PATHWAY	bta04668:TNF signaling pathway	12	0.00503033	0.0367188	CFLAR, TNFRSF1A, CCL2, CREB3, CASP8, ATF6B, RIPK3, CREB3L3, TNFAIP3, MAP3K14, SELE, TRAF5	422	108	7583	1.99658	0.999887	0.414179	38.3575
KEGG_PATHWAY	bta05321:Inflammatory bowel disease (IBD)	9	0.00377275	0.0391217	IL12RB2, IL4, STAT6, IL17A, IL12RB1, IL23R, IL12A, IL22, IFNGR1	422	70	7583	2.31032	0.999939	0.416523	40.3168
KEGG_PATHWAY	bta04146:Peroxisome	10	0.00419194	0.0424744	NUDT19, EPHX2, PRDX5, MVK, PEX12, HSD17B4, PMVK, PIPOX, PEX7	422	84	7583	2.13919	0.999974	0.425985	42.9547
KEGG_PATHWAY	bta05150:Staphylococcus aureus infection	8	0.00335355	0.0437078	C1QA, MBL2, FGG, C5AR1, FCGR1A, CFI, C1QC, PTAFR	422	59	7583	2.4365	0.999981	0.419001	43.8978
KEGG_PATHWAY	bta04623:Cytosolic DNA-sensing pathway	8	0.00335355	0.0509179	POLR3G, DDX58, MAVS, RIPK3, IL33, CCL4, ZBP1, POLR3D	422	61	7583	2.35662	0.999997	0.453774	49.1288
KEGG_PATHWAY	bta04110:Cell cycle	12	0.00503033	0.0865107	CDC7, CDC6, TP53, TTK, ESPL1, PTTG1, ATR, CDC25C, ORC1, CDC25A, CDC25B	422	125	7583	1.72504	1	0.631912	68.97

### Sheet: Table S20
Table S20. Heterozygosity of the Caprini species.
Scientific name	Common name	Read ID	Reference	Total sequence length of reference genome	The number of hetero nucleotide	heterozygosity
Bison bison	American bison	SRP075182	Bison_UMD1.0	2828031685	4463028	0.00157814
Bos mutus	Wild yak	SRP009062	BosGru_v2.0	2645161911	4135364	0.00156337
Bos taurus	Cattle	DRP000172	UMD_3.1.1	2660922743	1635400	0.000614599
Capra hircus	Goat	SRP001885	CHIR_1.0	2524679363	4778734	0.00189281
Ovis orientalis	Mouflon	ERP001585	Oori1	2589834840	9807707	0.003787
Ovis aries	Sheep	ERP005748	Oar_v4.0	2584832510	7721125	0.00298709
Pantholops hodgsonii	Tibetan antelope	PHO	PHO1.0	2696886330	2132524	0.000790736
Naemorhedus caudatus	Long-tailed goral		Oar_v4.0	2584832510	2936977	0.00113623

### Sheet: Table S21
Table S21. Reference genome statistics
Scientific name	Common name	Total sequence length of reference genome	The number of ambiguous nucleotides	The number of genes	The gene assessment using single-copy orthologs mapping approach*
Bison bison	American bison	2828031685	195767988	19596	S:96.6%, D:0.9%, F:1.3%, M:1.2%, n:4104
Bos mutus	Wild yak	2645161911	120154638	19430	S:95.7%, D:0.5%, F:1.9%, M:1.9%, n:4104
Bos taurus	Cattle	2660922743	20740230	19997	S:95.5%, D:0.5%, F:1.2%, M:2.8%, n:4104
Capra hircus	Goat	2524679363	130072237	14384	S:79.1%, D:1.0%, F:1.4%, M:18.5%, n:4104
Equus caballus	Horse	2367070107	31598964	18814	S:96.1%, D:0.3%, F:0.9%, M:2.7%, n:4104
Homo sapiens	Human	3088286401	150630621	19884	S:99.1%, D:0.4%, F:0.3%, M:0.2%, n:4104
Ovis orientalis	Mouflon	2589834840	159487462	19782	S:97.8%, D:0.7%, F:1.0%, M:0.5%, n:4104
Ovis aries	Sheep	2584832510	24063599	18690	S:96.0%, D:0.7%, F:1.3%, M:2.0%, n:4104
Pantholops hodgsonii	Tibetan antelope	2696886330	188899892	23800	S:91.5%, D:1.4%, F:1.4%, M:5.7%, n:4104
Sus scrofa	Pig	2596656069	273117922	19989	S:78.4%, D:2.8%, F:7.0%, M:11.8%, n:4104
*S : Complete and single-copy
*D : Complete and duplicated
*F : Fragmented
*M : Missing
*n : Total groups searched
